# Single-cell-resolved dynamics of chromatin architecture delineate cell and regulatory states in wildtype and *cloche/npas4l* mutant zebrafish embryos

**DOI:** 10.1101/2020.06.26.173377

**Authors:** Alison C. McGarvey, Wolfgang Kopp, Dubravka Vučićević, Rieke Kempfer, Kenny Mattonet, Antje Hirsekorn, Ilija Bilić, Alexandra Trinks, Anne Margarete Merks, Daniela Panáková, Ana Pombo, Altuna Akalin, Jan Philipp Junker, Didier Y.R. Stainier, David Garfield, Uwe Ohler, Scott Allen Lacadie

## Abstract

DNA accessibility of cis regulatory elements (CREs) dictates transcriptional activity and drives cell differentiation during development. While many of the genes that regulate embryonic development have been described, the underlying CRE dynamics controlling their expression remain largely unknown. To address this, we applied single-cell combinatorial indexing ATAC-seq (sci-ATAC-seq) to whole 24 hours post fertilization (hpf) stage zebrafish embryos and developed a new computational tool, ScregSeg, that selects informative genome segments and classifies complex accessibility dynamics. We integrated the ScregSeg output with bulk measurements for histone post-translational modifications and 3D genome organization, expanding knowledge of regulatory principles between chromatin modalities. Sci-ATAC-seq profiling of *npas4l*/*cloche* mutant embryos revealed novel cellular roles for this hemato-vascular transcriptional master regulator and suggests an intricate mechanism regulating its expression. Our work constitutes a valuable resource for future studies in developmental, molecular, and computational biology.

## Supplementary Table 5 for "Single-cell-resolved dynamics of chromatin architecture delineate cell and regulatory states in wildtype and *cloche/npas4l* mutant zebrafish embryos" (part 1 of 3)

	state_0	state_1	state_2	state_3	state_4	state_5	state_6	state_7	state_8	state_9	state_10	state_11	state_12	state_13	state_14	state_15	state_16	state_17	state_18	state_19	state_20	state_21	state_22	state_23	state_24	state_25	state_26	state_27	state_28	state_29
chr5:24199180-24201444:(cb799)	0.0	0.0	0.0	0.0	0.0	2.342498639306881	0.0	0.6859133523242638	0.0	0.0	0.0	0.17712559606971306	0.0	0.0	0.0	-0.276178888238748	0.0	0.0	1.4840417235205174	0.0	0.0	0.0	0.0	0.0	1.0662062883697332	0.0	0.0	0.0	0.0	0.0
chr5:24199180-24201444:(fc66c01)	0.0	0.0	0.0	0.0	0.0	2.342498639306881	0.0	0.6859133523242638	0.0	0.0	0.0	0.17712559606971306	0.0	0.0	0.0	-0.276178888238748	0.0	0.0	1.4840417235205174	0.0	0.0	0.0	0.0	0.0	1.0662062883697332	0.0	0.0	0.0	0.0	0.0
chr5:24199180-24201444:(sox19)	0.0	0.0	0.0	0.0	0.0	2.342498639306881	0.0	0.6859133523242638	0.0	0.0	0.0	0.17712559606971306	0.0	0.0	0.0	-0.276178888238748	0.0	0.0	1.4840417235205174	0.0	0.0	0.0	0.0	0.0	1.0662062883697332	0.0	0.0	0.0	0.0	0.0
chr5:24199180-24201444:(wu:fc66c01)	0.0	0.0	0.0	0.0	0.0	2.342498639306881	0.0	0.6859133523242638	0.0	0.0	0.0	0.17712559606971306	0.0	0.0	0.0	-0.276178888238748	0.0	0.0	1.4840417235205174	0.0	0.0	0.0	0.0	0.0	1.0662062883697332	0.0	0.0	0.0	0.0	0.0
chr5:24199180-24201444:(sox19a)	0.0	0.0	0.0	0.0	0.0	2.342498639306881	0.0	0.6859133523242638	0.0	0.0	0.0	0.17712559606971306	0.0	0.0	0.0	-0.276178888238748	0.0	0.0	1.4840417235205174	0.0	0.0	0.0	0.0	0.0	1.0662062883697332	0.0	0.0	0.0	0.0	0.0
chr20:10099109-10118728:(meis2)	0.0	0.0	0.0	0.0	0.3974315541238458	0.0	0.2860643355637134	0.1350058834436827	1.2061301938922302	0.0	0.0	0.7053993732367568	0.0	0.0	1.6349553356405329	0.2520948889282958	0.0	1.046388286270705	1.2341642503039176	-0.5564249499845364	0.0	0.0	0.0	0.0	0.0	0.0	1.293020726907159	0.0	0.0	0.0
chr20:10099109-10118728:(meis2.1)	0.0	0.0	0.0	0.0	0.3974315541238458	0.0	0.2860643355637134	0.1350058834436827	1.2061301938922302	0.0	0.0	0.7053993732367568	0.0	0.0	1.6349553356405329	0.2520948889282958	0.0	1.046388286270705	1.2341642503039176	-0.5564249499845364	0.0	0.0	0.0	0.0	0.0	0.0	1.293020726907159	0.0	0.0	0.0
chr20:10099109-10118728:(meis2b)	0.0	0.0	0.0	0.0	0.3974315541238458	0.0	0.2860643355637134	0.1350058834436827	1.2061301938922302	0.0	0.0	0.7053993732367568	0.0	0.0	1.6349553356405329	0.2520948889282958	0.0	1.046388286270705	1.2341642503039176	-0.5564249499845364	0.0	0.0	0.0	0.0	0.0	0.0	1.293020726907159	0.0	0.0	0.0
chr25:7492757-7502419:(fb68a12)	0.0	0.0	0.0	0.0	0.0	0.0	0.0	0.0	0.5529176801168864	0.0	0.0	0.05218685946141311	0.0	0.0	0.0	0.5283013008672448	0.0	0.12993433772078009	0.0	0.0	0.0	0.0	1.0555638994356664	1.0271590842850278	0.0	0.0	0.0	0.20268387354835682	0.0	0.0
chr25:7492757-7502419:(wu:fb68a12)	0.0	0.0	0.0	0.0	0.0	0.0	0.0	0.0	0.5529176801168864	0.0	0.0	0.05218685946141311	0.0	0.0	0.0	0.5283013008672448	0.0	0.12993433772078009	0.0	0.0	0.0	0.0	1.0555638994356664	1.0271590842850278	0.0	0.0	0.0	0.20268387354835682	0.0	0.0
chr25:7492757-7502419:(cat)	0.0	0.0	0.0	0.0	0.0	0.0	0.0	0.0	0.5529176801168864	0.0	0.0	0.05218685946141311	0.0	0.0	0.0	0.5283013008672448	0.0	0.12993433772078009	0.0	0.0	0.0	0.0	1.0555638994356664	1.0271590842850278	0.0	0.0	0.0	0.20268387354835682	0.0	0.0
chr5:72264192-72289648:(hst)	0.0	0.0	0.0	0.0	0.9387937050981965	0.0	0.9523652231463641	0.0	0.0	0.0	0.0	0.9457315285471264	0.0	0.0	0.0	0.1913970485746841	0.0	0.12038901981454969	0.0	0.0	-0.012561091246686898	0.0	0.0	0.0	0.0	0.0	0.0	0.6604999730726326	0.0	0.0
chr5:72264192-72289648:(tbx5)	0.0	0.0	0.0	0.0	0.9387937050981965	0.0	0.9523652231463641	0.0	0.0	0.0	0.0	0.9457315285471264	0.0	0.0	0.0	0.1913970485746841	0.0	0.12038901981454969	0.0	0.0	-0.012561091246686898	0.0	0.0	0.0	0.0	0.0	0.0	0.6604999730726326	0.0	0.0
chr5:72264192-72289648:(tbx5.1)	0.0	0.0	0.0	0.0	0.9387937050981965	0.0	0.9523652231463641	0.0	0.0	0.0	0.0	0.9457315285471264	0.0	0.0	0.0	0.1913970485746841	0.0	0.12038901981454969	0.0	0.0	-0.012561091246686898	0.0	0.0	0.0	0.0	0.0	0.0	0.6604999730726326	0.0	0.0
chr5:72264192-72289648:(tbx5a)	0.0	0.0	0.0	0.0	0.9387937050981965	0.0	0.9523652231463641	0.0	0.0	0.0	0.0	0.9457315285471264	0.0	0.0	0.0	0.1913970485746841	0.0	0.12038901981454969	0.0	0.0	-0.012561091246686898	0.0	0.0	0.0	0.0	0.0	0.0	0.6604999730726326	0.0	0.0
chr23:45770161-45825632:(NR1I1-A)	-0.7791524332342888	0.0	0.0	-0.04154296050404366	0.0	0.0	0.8089430808440509	-0.6208689722288088	0.0	0.6984884689377652	0.0	-0.3515054780997158	0.0	0.16842203895714217	0.0	-0.10583995807215807	0.6657012510829852	-0.2737579998403488	0.0	-0.09481586144312182	0.0	0.0	0.38560367246976834	0.0	0.0	0.0	0.0	0.2903532298215006	-0.961094771708539	0.0
chr23:45770161-45825632:(VDR-A)	-0.7791524332342888	0.0	0.0	-0.04154296050404366	0.0	0.0	0.8089430808440509	-0.6208689722288088	0.0	0.6984884689377652	0.0	-0.3515054780997158	0.0	0.16842203895714217	0.0	-0.10583995807215807	0.6657012510829852	-0.2737579998403488	0.0	-0.09481586144312182	0.0	0.0	0.38560367246976834	0.0	0.0	0.0	0.0	0.2903532298215006	-0.961094771708539	0.0
chr23:45770161-45825632:(VDRalpha)	-0.7791524332342888	0.0	0.0	-0.04154296050404366	0.0	0.0	0.8089430808440509	-0.6208689722288088	0.0	0.6984884689377652	0.0	-0.3515054780997158	0.0	0.16842203895714217	0.0	-0.10583995807215807	0.6657012510829852	-0.2737579998403488	0.0	-0.09481586144312182	0.0	0.0	0.38560367246976834	0.0	0.0	0.0	0.0	0.2903532298215006	-0.961094771708539	0.0
chr23:45770161-45825632:(nr1i1a)	-0.7791524332342888	0.0	0.0	-0.04154296050404366	0.0	0.0	0.8089430808440509	-0.6208689722288088	0.0	0.6984884689377652	0.0	-0.3515054780997158	0.0	0.16842203895714217	0.0	-0.10583995807215807	0.6657012510829852	-0.2737579998403488	0.0	-0.09481586144312182	0.0	0.0	0.38560367246976834	0.0	0.0	0.0	0.0	0.2903532298215006	-0.961094771708539	0.0
chr23:45770161-45825632:(vdr)	-0.7791524332342888	0.0	0.0	-0.04154296050404366	0.0	0.0	0.8089430808440509	-0.6208689722288088	0.0	0.6984884689377652	0.0	-0.3515054780997158	0.0	0.16842203895714217	0.0	-0.10583995807215807	0.6657012510829852	-0.2737579998403488	0.0	-0.09481586144312182	0.0	0.0	0.38560367246976834	0.0	0.0	0.0	0.0	0.2903532298215006	-0.961094771708539	0.0
chr23:45770161-45825632:(vdra)	-0.7791524332342888	0.0	0.0	-0.04154296050404366	0.0	0.0	0.8089430808440509	-0.6208689722288088	0.0	0.6984884689377652	0.0	-0.3515054780997158	0.0	0.16842203895714217	0.0	-0.10583995807215807	0.6657012510829852	-0.2737579998403488	0.0	-0.09481586144312182	0.0	0.0	0.38560367246976834	0.0	0.0	0.0	0.0	0.2903532298215006	-0.961094771708539	0.0
chr12:5115997-5120188:(fb23c12)	0.21560451135333925	0.6884216638262242	0.0	0.0	0.0	0.0	0.0	0.0	0.0	0.0	0.0	0.0	0.47726561773579357	0.0	0.0	0.5531248845922769	0.7749941718791458	0.0	0.0	-0.3523049673286118	0.5532867274268307	0.0	0.0	0.0	0.0	0.0	0.0	-0.4171048847400371	-0.9553424428194476	0.0
chr12:5115997-5120188:(rbp)	0.21560451135333925	0.6884216638262242	0.0	0.0	0.0	0.0	0.0	0.0	0.0	0.0	0.0	0.0	0.47726561773579357	0.0	0.0	0.5531248845922769	0.7749941718791458	0.0	0.0	-0.3523049673286118	0.5532867274268307	0.0	0.0	0.0	0.0	0.0	0.0	-0.4171048847400371	-0.9553424428194476	0.0
chr12:5115997-5120188:(wu:fb23c12)	0.21560451135333925	0.6884216638262242	0.0	0.0	0.0	0.0	0.0	0.0	0.0	0.0	0.0	0.0	0.47726561773579357	0.0	0.0	0.5531248845922769	0.7749941718791458	0.0	0.0	-0.3523049673286118	0.5532867274268307	0.0	0.0	0.0	0.0	0.0	0.0	-0.4171048847400371	-0.9553424428194476	0.0
chr12:5115997-5120188:(wu:fb58d04)	0.21560451135333925	0.6884216638262242	0.0	0.0	0.0	0.0	0.0	0.0	0.0	0.0	0.0	0.0	0.47726561773579357	0.0	0.0	0.5531248845922769	0.7749941718791458	0.0	0.0	-0.3523049673286118	0.5532867274268307	0.0	0.0	0.0	0.0	0.0	0.0	-0.4171048847400371	-0.9553424428194476	0.0
chr12:5115997-5120188:(wu:fb72b04)	0.21560451135333925	0.6884216638262242	0.0	0.0	0.0	0.0	0.0	0.0	0.0	0.0	0.0	0.0	0.47726561773579357	0.0	0.0	0.5531248845922769	0.7749941718791458	0.0	0.0	-0.3523049673286118	0.5532867274268307	0.0	0.0	0.0	0.0	0.0	0.0	-0.4171048847400371	-0.9553424428194476	0.0
chr12:5115997-5120188:(zgc:86911)	0.21560451135333925	0.6884216638262242	0.0	0.0	0.0	0.0	0.0	0.0	0.0	0.0	0.0	0.0	0.47726561773579357	0.0	0.0	0.5531248845922769	0.7749941718791458	0.0	0.0	-0.3523049673286118	0.5532867274268307	0.0	0.0	0.0	0.0	0.0	0.0	-0.4171048847400371	-0.9553424428194476	0.0
chr12:5115997-5120188:(rbp4)	0.21560451135333925	0.6884216638262242	0.0	0.0	0.0	0.0	0.0	0.0	0.0	0.0	0.0	0.0	0.47726561773579357	0.0	0.0	0.5531248845922769	0.7749941718791458	0.0	0.0	-0.3523049673286118	0.5532867274268307	0.0	0.0	0.0	0.0	0.0	0.0	-0.4171048847400371	-0.9553424428194476	0.0
chr22:336066-338615:(btg-b)	0.0	0.0	0.0	0.0	0.0	0.0	0.0	0.5971867883704086	0.0	0.0	0.0	0.4686102738274639	0.0	0.0	0.0	0.1913970485746841	-0.23018634062463444	0.7224490111425121	0.0	0.0	0.0	0.0	1.021194997804404	0.4435824986510784	0.0	0.0	0.0	0.2211672792423699	0.0	0.0
chr22:336066-338615:(cb56)	0.0	0.0	0.0	0.0	0.0	0.0	0.0	0.5971867883704086	0.0	0.0	0.0	0.4686102738274639	0.0	0.0	0.0	0.1913970485746841	-0.23018634062463444	0.7224490111425121	0.0	0.0	0.0	0.0	1.021194997804404	0.4435824986510784	0.0	0.0	0.0	0.2211672792423699	0.0	0.0
chr22:336066-338615:(fb17g09)	0.0	0.0	0.0	0.0	0.0	0.0	0.0	0.5971867883704086	0.0	0.0	0.0	0.4686102738274639	0.0	0.0	0.0	0.1913970485746841	-0.23018634062463444	0.7224490111425121	0.0	0.0	0.0	0.0	1.021194997804404	0.4435824986510784	0.0	0.0	0.0	0.2211672792423699	0.0	0.0
chr22:336066-338615:(id:ibd1148)	0.0	0.0	0.0	0.0	0.0	0.0	0.0	0.5971867883704086	0.0	0.0	0.0	0.4686102738274639	0.0	0.0	0.0	0.1913970485746841	-0.23018634062463444	0.7224490111425121	0.0	0.0	0.0	0.0	1.021194997804404	0.4435824986510784	0.0	0.0	0.0	0.2211672792423699	0.0	0.0
chr22:336066-338615:(wu:fb17g09)	0.0	0.0	0.0	0.0	0.0	0.0	0.0	0.5971867883704086	0.0	0.0	0.0	0.4686102738274639	0.0	0.0	0.0	0.1913970485746841	-0.23018634062463444	0.7224490111425121	0.0	0.0	0.0	0.0	1.021194997804404	0.4435824986510784	0.0	0.0	0.0	0.2211672792423699	0.0	0.0
chr22:336066-338615:(wu:fi03a06)	0.0	0.0	0.0	0.0	0.0	0.0	0.0	0.5971867883704086	0.0	0.0	0.0	0.4686102738274639	0.0	0.0	0.0	0.1913970485746841	-0.23018634062463444	0.7224490111425121	0.0	0.0	0.0	0.0	1.021194997804404	0.4435824986510784	0.0	0.0	0.0	0.2211672792423699	0.0	0.0
chr22:336066-338615:(btg2)	0.0	0.0	0.0	0.0	0.0	0.0	0.0	0.5971867883704086	0.0	0.0	0.0	0.4686102738274639	0.0	0.0	0.0	0.1913970485746841	-0.23018634062463444	0.7224490111425121	0.0	0.0	0.0	0.0	1.021194997804404	0.4435824986510784	0.0	0.0	0.0	0.2211672792423699	0.0	0.0
chr19:48111247-48114446:(NDPK-Z2)	0.0	0.0	0.0660437643013222	1.2085654589992552	0.0	0.0	0.0	0.0	0.0	0.36313615893256335	1.3796802757541813	0.0	0.0	0.0	0.0	0.0	0.0	0.0	0.0	0.0	0.0	0.0	1.0118549715502607	0.0	0.0	0.7788583670585185	0.0	0.15383530601053974	0.0	0.0
chr19:48111247-48114446:(NM23-Z2)	0.0	0.0	0.0660437643013222	1.2085654589992552	0.0	0.0	0.0	0.0	0.0	0.36313615893256335	1.3796802757541813	0.0	0.0	0.0	0.0	0.0	0.0	0.0	0.0	0.0	0.0	0.0	1.0118549715502607	0.0	0.0	0.7788583670585185	0.0	0.15383530601053974	0.0	0.0
chr19:48111247-48114446:(ndpkz2)	0.0	0.0	0.0660437643013222	1.2085654589992552	0.0	0.0	0.0	0.0	0.0	0.36313615893256335	1.3796802757541813	0.0	0.0	0.0	0.0	0.0	0.0	0.0	0.0	0.0	0.0	0.0	1.0118549715502607	0.0	0.0	0.7788583670585185	0.0	0.15383530601053974	0.0	0.0
chr19:48111247-48114446:(nme2b2)	0.0	0.0	0.0660437643013222	1.2085654589992552	0.0	0.0	0.0	0.0	0.0	0.36313615893256335	1.3796802757541813	0.0	0.0	0.0	0.0	0.0	0.0	0.0	0.0	0.0	0.0	0.0	1.0118549715502607	0.0	0.0	0.7788583670585185	0.0	0.15383530601053974	0.0	0.0
chr19:48111247-48114446:(nme2b.2)	0.0	0.0	0.0660437643013222	1.2085654589992552	0.0	0.0	0.0	0.0	0.0	0.36313615893256335	1.3796802757541813	0.0	0.0	0.0	0.0	0.0	0.0	0.0	0.0	0.0	0.0	0.0	1.0118549715502607	0.0	0.0	0.7788583670585185	0.0	0.15383530601053974	0.0	0.0
chr6:29227489-29288179:(NDPK-Z4)	-0.5664584010071797	0.0	0.6797688821776109	0.8823555324760959	0.0	0.0	0.0	-0.1740917339683315	0.0	0.0	0.0	-0.38184949455890105	1.1401392767235359	0.0	0.0	-0.534123983203381	0.0	0.0	0.0	0.0	0.0	0.0	0.44543628635967114	0.0	0.0	0.0	0.0	-0.15217123442433245	0.0	0.0
chr6:29227489-29288179:(NDPK-Z7)	-0.5664584010071797	0.0	0.6797688821776109	0.8823555324760959	0.0	0.0	0.0	-0.1740917339683315	0.0	0.0	0.0	-0.38184949455890105	1.1401392767235359	0.0	0.0	-0.534123983203381	0.0	0.0	0.0	0.0	0.0	0.0	0.44543628635967114	0.0	0.0	0.0	0.0	-0.15217123442433245	0.0	0.0
chr6:29227489-29288179:(NM23-Z7)	-0.5664584010071797	0.0	0.6797688821776109	0.8823555324760959	0.0	0.0	0.0	-0.1740917339683315	0.0	0.0	0.0	-0.38184949455890105	1.1401392767235359	0.0	0.0	-0.534123983203381	0.0	0.0	0.0	0.0	0.0	0.0	0.44543628635967114	0.0	0.0	0.0	0.0	-0.15217123442433245	0.0	0.0
chr6:29227489-29288179:(ndpkz4)	-0.5664584010071797	0.0	0.6797688821776109	0.8823555324760959	0.0	0.0	0.0	-0.1740917339683315	0.0	0.0	0.0	-0.38184949455890105	1.1401392767235359	0.0	0.0	-0.534123983203381	0.0	0.0	0.0	0.0	0.0	0.0	0.44543628635967114	0.0	0.0	0.0	0.0	-0.15217123442433245	0.0	0.0
chr6:29227489-29288179:(nme7)	-0.5664584010071797	0.0	0.6797688821776109	0.8823555324760959	0.0	0.0	0.0	-0.1740917339683315	0.0	0.0	0.0	-0.38184949455890105	1.1401392767235359	0.0	0.0	-0.534123983203381	0.0	0.0	0.0	0.0	0.0	0.0	0.44543628635967114	0.0	0.0	0.0	0.0	-0.15217123442433245	0.0	0.0
chr19:18903559-18915935:(HKE4)	0.0	0.0	0.0	0.0	0.0	0.0	0.20014970685712014	0.5262125094567519	0.0	0.0	0.0	0.6194847445301636	0.0	0.0	0.0	0.6248181092473517	0.0	-0.20585776420241306	1.3565255640244067	0.0	0.6154346341756751	0.0	-0.058379452871170245	0.0	0.0	0.0	0.0	0.16792176728914487	0.0	0.0
chr19:18903559-18915935:(ZIP7)	0.0	0.0	0.0	0.0	0.0	0.0	0.20014970685712014	0.5262125094567519	0.0	0.0	0.0	0.6194847445301636	0.0	0.0	0.0	0.6248181092473517	0.0	-0.20585776420241306	1.3565255640244067	0.0	0.6154346341756751	0.0	-0.058379452871170245	0.0	0.0	0.0	0.0	0.16792176728914487	0.0	0.0
chr19:18903559-18915935:(id:ibd5081)	0.0	0.0	0.0	0.0	0.0	0.0	0.20014970685712014	0.5262125094567519	0.0	0.0	0.0	0.6194847445301636	0.0	0.0	0.0	0.6248181092473517	0.0	-0.20585776420241306	1.3565255640244067	0.0	0.6154346341756751	0.0	-0.058379452871170245	0.0	0.0	0.0	0.0	0.16792176728914487	0.0	0.0
chr19:18903559-18915935:(ke4)	0.0	0.0	0.0	0.0	0.0	0.0	0.20014970685712014	0.5262125094567519	0.0	0.0	0.0	0.6194847445301636	0.0	0.0	0.0	0.6248181092473517	0.0	-0.20585776420241306	1.3565255640244067	0.0	0.6154346341756751	0.0	-0.058379452871170245	0.0	0.0	0.0	0.0	0.16792176728914487	0.0	0.0
chr19:18903559-18915935:(wu:fc28c09)	0.0	0.0	0.0	0.0	0.0	0.0	0.20014970685712014	0.5262125094567519	0.0	0.0	0.0	0.6194847445301636	0.0	0.0	0.0	0.6248181092473517	0.0	-0.20585776420241306	1.3565255640244067	0.0	0.6154346341756751	0.0	-0.058379452871170245	0.0	0.0	0.0	0.0	0.16792176728914487	0.0	0.0
chr19:18903559-18915935:(slc39a7)	0.0	0.0	0.0	0.0	0.0	0.0	0.20014970685712014	0.5262125094567519	0.0	0.0	0.0	0.6194847445301636	0.0	0.0	0.0	0.6248181092473517	0.0	-0.20585776420241306	1.3565255640244067	0.0	0.6154346341756751	0.0	-0.058379452871170245	0.0	0.0	0.0	0.0	0.16792176728914487	0.0	0.0
chr24:4970333-4973765:(opl)	0.0	0.0	0.0	0.0	0.9203102994041832	0.0	0.0	0.0	2.0477677017969804	0.0	0.0	0.1490968724694695	0.0	0.0	0.0	0.39476239249702727	0.0	0.0	0.0	0.0	0.0	0.0	0.0	0.0	1.5610563100498274	0.0	0.0	0.0	0.0	0.0
chr24:4970333-4973765:(wu:fj51c06)	0.0	0.0	0.0	0.0	0.9203102994041832	0.0	0.0	0.0	2.0477677017969804	0.0	0.0	0.1490968724694695	0.0	0.0	0.0	0.39476239249702727	0.0	0.0	0.0	0.0	0.0	0.0	0.0	0.0	1.5610563100498274	0.0	0.0	0.0	0.0	0.0
chr24:4970333-4973765:(zgc:136736)	0.0	0.0	0.0	0.0	0.9203102994041832	0.0	0.0	0.0	2.0477677017969804	0.0	0.0	0.1490968724694695	0.0	0.0	0.0	0.39476239249702727	0.0	0.0	0.0	0.0	0.0	0.0	0.0	0.0	1.5610563100498274	0.0	0.0	0.0	0.0	0.0
chr24:4970333-4973765:(zic1)	0.0	0.0	0.0	0.0	0.9203102994041832	0.0	0.0	0.0	2.0477677017969804	0.0	0.0	0.1490968724694695	0.0	0.0	0.0	0.39476239249702727	0.0	0.0	0.0	0.0	0.0	0.0	0.0	0.0	1.5610563100498274	0.0	0.0	0.0	0.0	0.0
chr12:47663395-47670491:(hex)	-0.24076152177570365	0.0	0.0	0.0	0.0	0.0	0.2727003740057319	0.0	0.0	0.0	0.0	0.0	0.0	0.0	0.0	0.28988344981769554	0.0	0.0	0.0	-0.694727648150818	0.0	0.7629040790033292	0.0	1.7809509888092268	0.0	0.0	0.0	0.24047243443775668	0.0	0.0
chr12:47663395-47670491:(hhex)	-0.24076152177570365	0.0	0.0	0.0	0.0	0.0	0.2727003740057319	0.0	0.0	0.0	0.0	0.0	0.0	0.0	0.0	0.28988344981769554	0.0	0.0	0.0	-0.694727648150818	0.0	0.7629040790033292	0.0	1.7809509888092268	0.0	0.0	0.0	0.24047243443775668	0.0	0.0
chr8:17395929-17516446:(id:ibd1250)	0.0	0.2381725555068631	-0.31416747741028384	-0.008918485214650995	0.5492424371324471	0.24443204909888266	0.1648739465085769	0.25685354307484065	-0.11918017781883107	-0.17197704276478587	0.0	0.33433151096502056	0.4249565180884701	0.0	0.0	0.33332469765118966	0.12845041841581661	0.5185343201386743	0.41815981668392016	0.0	0.0	0.22910891923389315	0.4946164936226157	0.2581512133412538	0.6951384260979969	0.0	1.143801614251779	0.262979775435608	0.0	-0.3543268303877602
chr8:17395929-17516446:(skia)	0.0	0.2381725555068631	-0.31416747741028384	-0.008918485214650995	0.5492424371324471	0.24443204909888266	0.1648739465085769	0.25685354307484065	-0.11918017781883107	-0.17197704276478587	0.0	0.33433151096502056	0.4249565180884701	0.0	0.0	0.33332469765118966	0.12845041841581661	0.5185343201386743	0.41815981668392016	0.0	0.0	0.22910891923389315	0.4946164936226157	0.2581512133412538	0.6951384260979969	0.0	1.143801614251779	0.262979775435608	0.0	-0.3543268303877602
chr6:8129546-8140938:(klfd)	-0.9987093860710604	0.0	0.0	0.0	0.0	0.0	0.0	0.0	0.0	0.0	0.0	0.0	0.0	0.0	0.0	0.4527543394747141	0.0	-0.19228495701313925	0.0	0.0	0.0	0.0	0.35313336299014136	1.5622722859823768	0.0	0.0	0.0	0.5432224104960116	0.0	0.0
chr6:8129546-8140938:(zgc:194069)	-0.9987093860710604	0.0	0.0	0.0	0.0	0.0	0.0	0.0	0.0	0.0	0.0	0.0	0.0	0.0	0.0	0.4527543394747141	0.0	-0.19228495701313925	0.0	0.0	0.0	0.0	0.35313336299014136	1.5622722859823768	0.0	0.0	0.0	0.5432224104960116	0.0	0.0
chr6:8129546-8140938:(klf1)	-0.9987093860710604	0.0	0.0	0.0	0.0	0.0	0.0	0.0	0.0	0.0	0.0	0.0	0.0	0.0	0.0	0.4527543394747141	0.0	-0.19228495701313925	0.0	0.0	0.0	0.0	0.35313336299014136	1.5622722859823768	0.0	0.0	0.0	0.5432224104960116	0.0	0.0
chr12:23812531-23932576:(sb:cb867)	0.0	0.0	0.9254214141327928	1.265625575263368	0.15284521687469063	0.0	0.0	0.0	0.0	-0.538411039645099	1.3020418181208377	0.0	0.0	0.7466573470110917	0.0	0.0	0.0	0.0	0.0	0.0	0.0	0.0	0.0	0.35660401476359144	0.0	0.0	0.0	-1.4678711959730795	0.0	0.0
chr12:23812531-23932576:(svil)	0.0	0.0	0.9254214141327928	1.265625575263368	0.15284521687469063	0.0	0.0	0.0	0.0	-0.538411039645099	1.3020418181208377	0.0	0.0	0.7466573470110917	0.0	0.0	0.0	0.0	0.0	0.0	0.0	0.0	0.0	0.35660401476359144	0.0	0.0	0.0	-1.4678711959730795	0.0	0.0
chr12:23812531-23932576:(wu:fd05a09)	0.0	0.0	0.9254214141327928	1.265625575263368	0.15284521687469063	0.0	0.0	0.0	0.0	-0.538411039645099	1.3020418181208377	0.0	0.0	0.7466573470110917	0.0	0.0	0.0	0.0	0.0	0.0	0.0	0.0	0.0	0.35660401476359144	0.0	0.0	0.0	-1.4678711959730795	0.0	0.0
chr12:23812531-23932576:(svila)	0.0	0.0	0.9254214141327928	1.265625575263368	0.15284521687469063	0.0	0.0	0.0	0.0	-0.538411039645099	1.3020418181208377	0.0	0.0	0.7466573470110917	0.0	0.0	0.0	0.0	0.0	0.0	0.0	0.0	0.0	0.35660401476359144	0.0	0.0	0.0	-1.4678711959730795	0.0	0.0
chr11:25782726-25829708:(fc17g02)	0.0	0.0	-0.9942521375859289	0.0	0.0	1.0414686436429001	-0.4183007006590116	0.5445841995277945	1.5809464037171297	-0.6971597429546876	0.7453531061392114	0.5451023813643074	0.0	0.0	0.0	0.3606432093484264	-0.6977622774380665	0.6228498596236743	1.0391051521722563	-0.6075774724319178	0.0	0.0	0.43711349191953475	0.0	0.4129937745943896	0.0	1.4179594635154589	-1.1494986445630055	0.0	0.0
chr11:25782726-25829708:(wu:fc17g02)	0.0	0.0	-0.9942521375859289	0.0	0.0	1.0414686436429001	-0.4183007006590116	0.5445841995277945	1.5809464037171297	-0.6971597429546876	0.7453531061392114	0.5451023813643074	0.0	0.0	0.0	0.3606432093484264	-0.6977622774380665	0.6228498596236743	1.0391051521722563	-0.6075774724319178	0.0	0.0	0.43711349191953475	0.0	0.4129937745943896	0.0	1.4179594635154589	-1.1494986445630055	0.0	0.0
chr11:25782726-25829708:(wu:fk79g04)	0.0	0.0	-0.9942521375859289	0.0	0.0	1.0414686436429001	-0.4183007006590116	0.5445841995277945	1.5809464037171297	-0.6971597429546876	0.7453531061392114	0.5451023813643074	0.0	0.0	0.0	0.3606432093484264	-0.6977622774380665	0.6228498596236743	1.0391051521722563	-0.6075774724319178	0.0	0.0	0.43711349191953475	0.0	0.4129937745943896	0.0	1.4179594635154589	-1.1494986445630055	0.0	0.0
chr11:25782726-25829708:(skib)	0.0	0.0	-0.9942521375859289	0.0	0.0	1.0414686436429001	-0.4183007006590116	0.5445841995277945	1.5809464037171297	-0.6971597429546876	0.7453531061392114	0.5451023813643074	0.0	0.0	0.0	0.3606432093484264	-0.6977622774380665	0.6228498596236743	1.0391051521722563	-0.6075774724319178	0.0	0.0	0.43711349191953475	0.0	0.4129937745943896	0.0	1.4179594635154589	-1.1494986445630055	0.0	0.0
chr7:17947328-17950308:(cb266)	0.0	0.0	0.0	0.0	0.0	0.0	0.0	0.0	0.0	-0.23892383239539902	0.0	1.0613302389012829	0.027016509416432508	0.0	0.0	0.44529845709512195	0.0	0.8380477214966685	0.0	-0.32543282092831044	0.0	0.0	0.25852730489164916	0.0	0.0	0.0	0.0	0.42268061830311965	0.0	0.0
chr7:17947328-17950308:(fa18c01)	0.0	0.0	0.0	0.0	0.0	0.0	0.0	0.0	0.0	-0.23892383239539902	0.0	1.0613302389012829	0.027016509416432508	0.0	0.0	0.44529845709512195	0.0	0.8380477214966685	0.0	-0.32543282092831044	0.0	0.0	0.25852730489164916	0.0	0.0	0.0	0.0	0.42268061830311965	0.0	0.0
chr7:17947328-17950308:(wu:fa18c01)	0.0	0.0	0.0	0.0	0.0	0.0	0.0	0.0	0.0	-0.23892383239539902	0.0	1.0613302389012829	0.027016509416432508	0.0	0.0	0.44529845709512195	0.0	0.8380477214966685	0.0	-0.32543282092831044	0.0	0.0	0.25852730489164916	0.0	0.0	0.0	0.0	0.42268061830311965	0.0	0.0
chr7:17947328-17950308:(zfcth1)	0.0	0.0	0.0	0.0	0.0	0.0	0.0	0.0	0.0	-0.23892383239539902	0.0	1.0613302389012829	0.027016509416432508	0.0	0.0	0.44529845709512195	0.0	0.8380477214966685	0.0	-0.32543282092831044	0.0	0.0	0.25852730489164916	0.0	0.0	0.0	0.0	0.42268061830311965	0.0	0.0
chr7:17947328-17950308:(cth1)	0.0	0.0	0.0	0.0	0.0	0.0	0.0	0.0	0.0	-0.23892383239539902	0.0	1.0613302389012829	0.027016509416432508	0.0	0.0	0.44529845709512195	0.0	0.8380477214966685	0.0	-0.32543282092831044	0.0	0.0	0.25852730489164916	0.0	0.0	0.0	0.0	0.42268061830311965	0.0	0.0
chr20:43715162-43723765:(bon)	0.29247567492289006	0.0	0.07162364168215873	0.07584263821381045	0.0	0.0	0.0	0.0	0.0	0.0	0.0	0.0	0.23671636945319388	0.0	0.0	0.09072688669332085	0.447294747877646	0.0	0.0	0.0	0.0	0.0	0.0	0.0	0.0	0.0	0.0	0.4478560517473371	-0.5426791773267037	0.0
chr20:43715162-43723765:(bon/mixer)	0.29247567492289006	0.0	0.07162364168215873	0.07584263821381045	0.0	0.0	0.0	0.0	0.0	0.0	0.0	0.0	0.23671636945319388	0.0	0.0	0.09072688669332085	0.447294747877646	0.0	0.0	0.0	0.0	0.0	0.0	0.0	0.0	0.0	0.0	0.4478560517473371	-0.5426791773267037	0.0
chr20:43715162-43723765:(mix)	0.29247567492289006	0.0	0.07162364168215873	0.07584263821381045	0.0	0.0	0.0	0.0	0.0	0.0	0.0	0.0	0.23671636945319388	0.0	0.0	0.09072688669332085	0.447294747877646	0.0	0.0	0.0	0.0	0.0	0.0	0.0	0.0	0.0	0.0	0.4478560517473371	-0.5426791773267037	0.0
chr20:43715162-43723765:(mix-like)	0.29247567492289006	0.0	0.07162364168215873	0.07584263821381045	0.0	0.0	0.0	0.0	0.0	0.0	0.0	0.0	0.23671636945319388	0.0	0.0	0.09072688669332085	0.447294747877646	0.0	0.0	0.0	0.0	0.0	0.0	0.0	0.0	0.0	0.0	0.4478560517473371	-0.5426791773267037	0.0
chr20:43715162-43723765:(mixl1)	0.29247567492289006	0.0	0.07162364168215873	0.07584263821381045	0.0	0.0	0.0	0.0	0.0	0.0	0.0	0.0	0.23671636945319388	0.0	0.0	0.09072688669332085	0.447294747877646	0.0	0.0	0.0	0.0	0.0	0.0	0.0	0.0	0.0	0.0	0.4478560517473371	-0.5426791773267037	0.0
chr6:59832800-59850403:(ddx3b)	-0.6030611741786076	0.0	-0.2676107066520517	-0.04154296050404367	0.0	0.0	0.0	0.583251010427116	0.0	0.0	0.0	0.0	0.0	0.0	0.0	0.19519003759182318	0.028879153495810772	0.027271995823632322	0.0	0.0	0.0	0.0	0.9706303244989505	0.0	0.0	0.0	0.0	0.4222408263851284	0.0	0.0
chr6:59832800-59850403:(etID309900.24)	-0.6030611741786076	0.0	-0.2676107066520517	-0.04154296050404367	0.0	0.0	0.0	0.583251010427116	0.0	0.0	0.0	0.0	0.0	0.0	0.0	0.19519003759182318	0.028879153495810772	0.027271995823632322	0.0	0.0	0.0	0.0	0.9706303244989505	0.0	0.0	0.0	0.0	0.4222408263851284	0.0	0.0
chr6:59832800-59850403:(p110)	-0.6030611741786076	0.0	-0.2676107066520517	-0.04154296050404367	0.0	0.0	0.0	0.583251010427116	0.0	0.0	0.0	0.0	0.0	0.0	0.0	0.19519003759182318	0.028879153495810772	0.027271995823632322	0.0	0.0	0.0	0.0	0.9706303244989505	0.0	0.0	0.0	0.0	0.4222408263851284	0.0	0.0
chr6:59832800-59850403:(p110a)	-0.6030611741786076	0.0	-0.2676107066520517	-0.04154296050404367	0.0	0.0	0.0	0.583251010427116	0.0	0.0	0.0	0.0	0.0	0.0	0.0	0.19519003759182318	0.028879153495810772	0.027271995823632322	0.0	0.0	0.0	0.0	0.9706303244989505	0.0	0.0	0.0	0.0	0.4222408263851284	0.0	0.0
chr6:59832800-59850403:(pl10)	-0.6030611741786076	0.0	-0.2676107066520517	-0.04154296050404367	0.0	0.0	0.0	0.583251010427116	0.0	0.0	0.0	0.0	0.0	0.0	0.0	0.19519003759182318	0.028879153495810772	0.027271995823632322	0.0	0.0	0.0	0.0	0.9706303244989505	0.0	0.0	0.0	0.0	0.4222408263851284	0.0	0.0
chr6:59832800-59850403:(pl10a)	-0.6030611741786076	0.0	-0.2676107066520517	-0.04154296050404367	0.0	0.0	0.0	0.583251010427116	0.0	0.0	0.0	0.0	0.0	0.0	0.0	0.19519003759182318	0.028879153495810772	0.027271995823632322	0.0	0.0	0.0	0.0	0.9706303244989505	0.0	0.0	0.0	0.0	0.4222408263851284	0.0	0.0
chr6:59832800-59850403:(wu:fb43h11)	-0.6030611741786076	0.0	-0.2676107066520517	-0.04154296050404367	0.0	0.0	0.0	0.583251010427116	0.0	0.0	0.0	0.0	0.0	0.0	0.0	0.19519003759182318	0.028879153495810772	0.027271995823632322	0.0	0.0	0.0	0.0	0.9706303244989505	0.0	0.0	0.0	0.0	0.4222408263851284	0.0	0.0
chr6:59832800-59850403:(wu:fy72b06)	-0.6030611741786076	0.0	-0.2676107066520517	-0.04154296050404367	0.0	0.0	0.0	0.583251010427116	0.0	0.0	0.0	0.0	0.0	0.0	0.0	0.19519003759182318	0.028879153495810772	0.027271995823632322	0.0	0.0	0.0	0.0	0.9706303244989505	0.0	0.0	0.0	0.0	0.4222408263851284	0.0	0.0
chr6:59832800-59850403:(ddx3xb)	-0.6030611741786076	0.0	-0.2676107066520517	-0.04154296050404367	0.0	0.0	0.0	0.583251010427116	0.0	0.0	0.0	0.0	0.0	0.0	0.0	0.19519003759182318	0.028879153495810772	0.027271995823632322	0.0	0.0	0.0	0.0	0.9706303244989505	0.0	0.0	0.0	0.0	0.4222408263851284	0.0	0.0
chr9:44831969-44838690:(cb291)	0.2907173952665514	0.9480589743319803	0.0	0.0	0.0	0.0	0.0	0.0	0.0	0.0	0.0	0.0	0.0	0.0	0.0	0.0	0.6464513110020207	0.0	0.0	0.0	0.0	0.0	0.7545339037716853	0.0	0.0	0.0	0.0	0.08557047445201349	-0.04249261853834774	0.0
chr9:44831969-44838690:(fzb-1)	0.2907173952665514	0.9480589743319803	0.0	0.0	0.0	0.0	0.0	0.0	0.0	0.0	0.0	0.0	0.0	0.0	0.0	0.0	0.6464513110020207	0.0	0.0	0.0	0.0	0.0	0.7545339037716853	0.0	0.0	0.0	0.0	0.08557047445201349	-0.04249261853834774	0.0
chr9:44831969-44838690:(fzb1)	0.2907173952665514	0.9480589743319803	0.0	0.0	0.0	0.0	0.0	0.0	0.0	0.0	0.0	0.0	0.0	0.0	0.0	0.0	0.6464513110020207	0.0	0.0	0.0	0.0	0.0	0.7545339037716853	0.0	0.0	0.0	0.0	0.08557047445201349	-0.04249261853834774	0.0
chr9:44831969-44838690:(id:ibd5075)	0.2907173952665514	0.9480589743319803	0.0	0.0	0.0	0.0	0.0	0.0	0.0	0.0	0.0	0.0	0.0	0.0	0.0	0.0	0.6464513110020207	0.0	0.0	0.0	0.0	0.0	0.7545339037716853	0.0	0.0	0.0	0.0	0.08557047445201349	-0.04249261853834774	0.0
chr9:44831969-44838690:(ik:tdsubc_2e7)	0.2907173952665514	0.9480589743319803	0.0	0.0	0.0	0.0	0.0	0.0	0.0	0.0	0.0	0.0	0.0	0.0	0.0	0.0	0.6464513110020207	0.0	0.0	0.0	0.0	0.0	0.7545339037716853	0.0	0.0	0.0	0.0	0.08557047445201349	-0.04249261853834774	0.0
chr9:44831969-44838690:(sfrp3)	0.2907173952665514	0.9480589743319803	0.0	0.0	0.0	0.0	0.0	0.0	0.0	0.0	0.0	0.0	0.0	0.0	0.0	0.0	0.6464513110020207	0.0	0.0	0.0	0.0	0.0	0.7545339037716853	0.0	0.0	0.0	0.0	0.08557047445201349	-0.04249261853834774	0.0
chr9:44831969-44838690:(xx:tdsubc_2e7)	0.2907173952665514	0.9480589743319803	0.0	0.0	0.0	0.0	0.0	0.0	0.0	0.0	0.0	0.0	0.0	0.0	0.0	0.0	0.6464513110020207	0.0	0.0	0.0	0.0	0.0	0.7545339037716853	0.0	0.0	0.0	0.0	0.08557047445201349	-0.04249261853834774	0.0
chr9:44831969-44838690:(frzb)	0.2907173952665514	0.9480589743319803	0.0	0.0	0.0	0.0	0.0	0.0	0.0	0.0	0.0	0.0	0.0	0.0	0.0	0.0	0.6464513110020207	0.0	0.0	0.0	0.0	0.0	0.7545339037716853	0.0	0.0	0.0	0.0	0.08557047445201349	-0.04249261853834774	0.0
chr14:15817054-15956674:(VEGFR3)	0.3782665553790652	0.0	0.0	0.0	0.0	0.0	0.7120330678359946	0.0	0.0	0.2067776481732413	0.0	0.0	-0.2039756196397936	0.0	0.0	-0.9520250937276291	-0.5954572325433041	0.0	0.0	-0.6813636865928365	0.14504676211498124	0.8731780535693672	-0.20654803019794488	0.30016035634876537	0.0	0.4229275013939924	0.0	-0.7461636040042618	0.19751897551775888	0.0
chr14:15817054-15956674:(cb1059)	0.3782665553790652	0.0	0.0	0.0	0.0	0.0	0.7120330678359946	0.0	0.0	0.2067776481732413	0.0	0.0	-0.2039756196397936	0.0	0.0	-0.9520250937276291	-0.5954572325433041	0.0	0.0	-0.6813636865928365	0.14504676211498124	0.8731780535693672	-0.20654803019794488	0.30016035634876537	0.0	0.4229275013939924	0.0	-0.7461636040042618	0.19751897551775888	0.0
chr14:15817054-15956674:(flt4)	0.3782665553790652	0.0	0.0	0.0	0.0	0.0	0.7120330678359946	0.0	0.0	0.2067776481732413	0.0	0.0	-0.2039756196397936	0.0	0.0	-0.9520250937276291	-0.5954572325433041	0.0	0.0	-0.6813636865928365	0.14504676211498124	0.8731780535693672	-0.20654803019794488	0.30016035634876537	0.0	0.4229275013939924	0.0	-0.7461636040042618	0.19751897551775888	0.0
chr14:34490445-34497724:(wnt-8)	0.16638648868315764	0.0	0.0	0.09108260477054732	0.0	0.0	0.0	0.11381658437374464	0.0	0.8610772575897994	0.0	0.0	0.0	1.0791988546153768	0.0	0.0	0.0	0.0	0.0	0.07559826472086906	0.0	0.0	0.5504139211157606	0.0	0.0	0.0	1.6240139459485832	-0.4663229074102187	-1.0045604654896292	0.0
chr14:34490445-34497724:(wnt8)	0.16638648868315764	0.0	0.0	0.09108260477054732	0.0	0.0	0.0	0.11381658437374464	0.0	0.8610772575897994	0.0	0.0	0.0	1.0791988546153768	0.0	0.0	0.0	0.0	0.0	0.07559826472086906	0.0	0.0	0.5504139211157606	0.0	0.0	0.0	1.6240139459485832	-0.4663229074102187	-1.0045604654896292	0.0
chr14:34490445-34497724:(wnt8.1)	0.16638648868315764	0.0	0.0	0.09108260477054732	0.0	0.0	0.0	0.11381658437374464	0.0	0.8610772575897994	0.0	0.0	0.0	1.0791988546153768	0.0	0.0	0.0	0.0	0.0	0.07559826472086906	0.0	0.0	0.5504139211157606	0.0	0.0	0.0	1.6240139459485832	-0.4663229074102187	-1.0045604654896292	0.0
chr14:34490445-34497724:(wu:fa20e02)	0.16638648868315764	0.0	0.0	0.09108260477054732	0.0	0.0	0.0	0.11381658437374464	0.0	0.8610772575897994	0.0	0.0	0.0	1.0791988546153768	0.0	0.0	0.0	0.0	0.0	0.07559826472086906	0.0	0.0	0.5504139211157606	0.0	0.0	0.0	1.6240139459485832	-0.4663229074102187	-1.0045604654896292	0.0
chr14:34490445-34497724:(wu:fe05d07)	0.16638648868315764	0.0	0.0	0.09108260477054732	0.0	0.0	0.0	0.11381658437374464	0.0	0.8610772575897994	0.0	0.0	0.0	1.0791988546153768	0.0	0.0	0.0	0.0	0.0	0.07559826472086906	0.0	0.0	0.5504139211157606	0.0	0.0	0.0	1.6240139459485832	-0.4663229074102187	-1.0045604654896292	0.0
chr14:34490445-34497724:(wnt8a)	0.16638648868315764	0.0	0.0	0.09108260477054732	0.0	0.0	0.0	0.11381658437374464	0.0	0.8610772575897994	0.0	0.0	0.0	1.0791988546153768	0.0	0.0	0.0	0.0	0.0	0.07559826472086906	0.0	0.0	0.5504139211157606	0.0	0.0	0.0	1.6240139459485832	-0.4663229074102187	-1.0045604654896292	0.0
chr11:39167846-39202915:(wnt-4)	0.0	0.0	0.0	0.0	0.0	0.0	0.0	1.3080433264275602	0.0	0.0	0.0	0.0	0.0	0.0	1.6688136029015004	0.26112957246423085	0.0	0.0	0.27901790186634823	0.0	0.0	0.0	0.3112709163129903	0.0	0.0	0.0	0.8497577394484639	-0.2863366044710134	-1.000665421606105	0.0
chr11:39167846-39202915:(wnt4)	0.0	0.0	0.0	0.0	0.0	0.0	0.0	1.3080433264275602	0.0	0.0	0.0	0.0	0.0	0.0	1.6688136029015004	0.26112957246423085	0.0	0.0	0.27901790186634823	0.0	0.0	0.0	0.3112709163129903	0.0	0.0	0.0	0.8497577394484639	-0.2863366044710134	-1.000665421606105	0.0
chr11:39167846-39202915:(zgc:136737)	0.0	0.0	0.0	0.0	0.0	0.0	0.0	1.3080433264275602	0.0	0.0	0.0	0.0	0.0	0.0	1.6688136029015004	0.26112957246423085	0.0	0.0	0.27901790186634823	0.0	0.0	0.0	0.3112709163129903	0.0	0.0	0.0	0.8497577394484639	-0.2863366044710134	-1.000665421606105	0.0
chr11:39167846-39202915:(wnt4a)	0.0	0.0	0.0	0.0	0.0	0.0	0.0	1.3080433264275602	0.0	0.0	0.0	0.0	0.0	0.0	1.6688136029015004	0.26112957246423085	0.0	0.0	0.27901790186634823	0.0	0.0	0.0	0.3112709163129903	0.0	0.0	0.0	0.8497577394484639	-0.2863366044710134	-1.000665421606105	0.0
chr17:4239445-4245304:(DVR-1)	0.11774797893995725	0.0	0.0	0.0	0.0	0.0	-0.012242801764794538	0.0	0.0	0.18601941065919186	0.0	0.0	0.0	0.0	0.0	-0.6482722397281745	0.009325617120131802	0.18380971850363467	0.0	0.36275185690086165	0.5279808621620605	0.0	0.0	0.0	0.0	0.0	0.0	0.0	0.3203816875797634	0.0
chr17:4239445-4245304:(VG1)	0.11774797893995725	0.0	0.0	0.0	0.0	0.0	-0.012242801764794538	0.0	0.0	0.18601941065919186	0.0	0.0	0.0	0.0	0.0	-0.6482722397281745	0.009325617120131802	0.18380971850363467	0.0	0.36275185690086165	0.5279808621620605	0.0	0.0	0.0	0.0	0.0	0.0	0.0	0.3203816875797634	0.0
chr17:4239445-4245304:(cb556)	0.11774797893995725	0.0	0.0	0.0	0.0	0.0	-0.012242801764794538	0.0	0.0	0.18601941065919186	0.0	0.0	0.0	0.0	0.0	-0.6482722397281745	0.009325617120131802	0.18380971850363467	0.0	0.36275185690086165	0.5279808621620605	0.0	0.0	0.0	0.0	0.0	0.0	0.0	0.3203816875797634	0.0
chr17:4239445-4245304:(dvr1)	0.11774797893995725	0.0	0.0	0.0	0.0	0.0	-0.012242801764794538	0.0	0.0	0.18601941065919186	0.0	0.0	0.0	0.0	0.0	-0.6482722397281745	0.009325617120131802	0.18380971850363467	0.0	0.36275185690086165	0.5279808621620605	0.0	0.0	0.0	0.0	0.0	0.0	0.0	0.3203816875797634	0.0
chr17:4239445-4245304:(zDVR-1)	0.11774797893995725	0.0	0.0	0.0	0.0	0.0	-0.012242801764794538	0.0	0.0	0.18601941065919186	0.0	0.0	0.0	0.0	0.0	-0.6482722397281745	0.009325617120131802	0.18380971850363467	0.0	0.36275185690086165	0.5279808621620605	0.0	0.0	0.0	0.0	0.0	0.0	0.0	0.3203816875797634	0.0
chr17:4239445-4245304:(zDVR1)	0.11774797893995725	0.0	0.0	0.0	0.0	0.0	-0.012242801764794538	0.0	0.0	0.18601941065919186	0.0	0.0	0.0	0.0	0.0	-0.6482722397281745	0.009325617120131802	0.18380971850363467	0.0	0.36275185690086165	0.5279808621620605	0.0	0.0	0.0	0.0	0.0	0.0	0.0	0.3203816875797634	0.0
chr17:4239445-4245304:(zgc:103542)	0.11774797893995725	0.0	0.0	0.0	0.0	0.0	-0.012242801764794538	0.0	0.0	0.18601941065919186	0.0	0.0	0.0	0.0	0.0	-0.6482722397281745	0.009325617120131802	0.18380971850363467	0.0	0.36275185690086165	0.5279808621620605	0.0	0.0	0.0	0.0	0.0	0.0	0.0	0.3203816875797634	0.0
chr17:4239445-4245304:(gdf3)	0.11774797893995725	0.0	0.0	0.0	0.0	0.0	-0.012242801764794538	0.0	0.0	0.18601941065919186	0.0	0.0	0.0	0.0	0.0	-0.6482722397281745	0.009325617120131802	0.18380971850363467	0.0	0.36275185690086165	0.5279808621620605	0.0	0.0	0.0	0.0	0.0	0.0	0.0	0.3203816875797634	0.0
chr17:42565998-42568438:(HNF-3B)	0.0	0.0	0.0	0.0	0.0	0.0	0.0	1.1286657054126636	0.0	0.0	0.0	0.0	0.0	0.0	0.0	0.6685183032943465	0.0	0.9442977607588685	0.36055305330745036	0.0	0.0	0.0	0.0	0.0	0.0	0.0	0.0	0.0	0.0	0.0
chr17:42565998-42568438:(ax)	0.0	0.0	0.0	0.0	0.0	0.0	0.0	1.1286657054126636	0.0	0.0	0.0	0.0	0.0	0.0	0.0	0.6685183032943465	0.0	0.9442977607588685	0.36055305330745036	0.0	0.0	0.0	0.0	0.0	0.0	0.0	0.0	0.0	0.0	0.0
chr17:42565998-42568438:(axl)	0.0	0.0	0.0	0.0	0.0	0.0	0.0	1.1286657054126636	0.0	0.0	0.0	0.0	0.0	0.0	0.0	0.6685183032943465	0.0	0.9442977607588685	0.36055305330745036	0.0	0.0	0.0	0.0	0.0	0.0	0.0	0.0	0.0	0.0	0.0
chr17:42565998-42568438:(fkd1)	0.0	0.0	0.0	0.0	0.0	0.0	0.0	1.1286657054126636	0.0	0.0	0.0	0.0	0.0	0.0	0.0	0.6685183032943465	0.0	0.9442977607588685	0.36055305330745036	0.0	0.0	0.0	0.0	0.0	0.0	0.0	0.0	0.0	0.0	0.0
chr17:42565998-42568438:(ik:tdsubc_2g8)	0.0	0.0	0.0	0.0	0.0	0.0	0.0	1.1286657054126636	0.0	0.0	0.0	0.0	0.0	0.0	0.0	0.6685183032943465	0.0	0.9442977607588685	0.36055305330745036	0.0	0.0	0.0	0.0	0.0	0.0	0.0	0.0	0.0	0.0	0.0
chr17:42565998-42568438:(tdsubc_2g8)	0.0	0.0	0.0	0.0	0.0	0.0	0.0	1.1286657054126636	0.0	0.0	0.0	0.0	0.0	0.0	0.0	0.6685183032943465	0.0	0.9442977607588685	0.36055305330745036	0.0	0.0	0.0	0.0	0.0	0.0	0.0	0.0	0.0	0.0	0.0
chr17:42565998-42568438:(wu:fe05g04)	0.0	0.0	0.0	0.0	0.0	0.0	0.0	1.1286657054126636	0.0	0.0	0.0	0.0	0.0	0.0	0.0	0.6685183032943465	0.0	0.9442977607588685	0.36055305330745036	0.0	0.0	0.0	0.0	0.0	0.0	0.0	0.0	0.0	0.0	0.0
chr17:42565998-42568438:(xx:tdsubc_2g8)	0.0	0.0	0.0	0.0	0.0	0.0	0.0	1.1286657054126636	0.0	0.0	0.0	0.0	0.0	0.0	0.0	0.6685183032943465	0.0	0.9442977607588685	0.36055305330745036	0.0	0.0	0.0	0.0	0.0	0.0	0.0	0.0	0.0	0.0	0.0
chr17:42565998-42568438:(foxa2)	0.0	0.0	0.0	0.0	0.0	0.0	0.0	1.1286657054126636	0.0	0.0	0.0	0.0	0.0	0.0	0.0	0.6685183032943465	0.0	0.9442977607588685	0.36055305330745036	0.0	0.0	0.0	0.0	0.0	0.0	0.0	0.0	0.0	0.0	0.0
chr23:27652906-27658054:(WNT-1)	0.0	0.0	0.0	0.0	0.0	1.279707809447426	0.0	0.0	0.9160955825297121	0.0	0.0	1.290426025265939	0.0	0.0	0.0	0.5061283219160532	0.0	0.669203499189287	1.421250893661062	0.0	0.0	0.0	0.0	0.0	0.0	0.0	0.0	0.0	0.0	0.0
chr23:27652906-27658054:(int-1)	0.0	0.0	0.0	0.0	0.0	1.279707809447426	0.0	0.0	0.9160955825297121	0.0	0.0	1.290426025265939	0.0	0.0	0.0	0.5061283219160532	0.0	0.669203499189287	1.421250893661062	0.0	0.0	0.0	0.0	0.0	0.0	0.0	0.0	0.0	0.0	0.0
chr23:27652906-27658054:(sb:eu647)	0.0	0.0	0.0	0.0	0.0	1.279707809447426	0.0	0.0	0.9160955825297121	0.0	0.0	1.290426025265939	0.0	0.0	0.0	0.5061283219160532	0.0	0.669203499189287	1.421250893661062	0.0	0.0	0.0	0.0	0.0	0.0	0.0	0.0	0.0	0.0	0.0
chr23:27652906-27658054:(zgc:194464)	0.0	0.0	0.0	0.0	0.0	1.279707809447426	0.0	0.0	0.9160955825297121	0.0	0.0	1.290426025265939	0.0	0.0	0.0	0.5061283219160532	0.0	0.669203499189287	1.421250893661062	0.0	0.0	0.0	0.0	0.0	0.0	0.0	0.0	0.0	0.0	0.0
chr23:27652906-27658054:(zgc:194478)	0.0	0.0	0.0	0.0	0.0	1.279707809447426	0.0	0.0	0.9160955825297121	0.0	0.0	1.290426025265939	0.0	0.0	0.0	0.5061283219160532	0.0	0.669203499189287	1.421250893661062	0.0	0.0	0.0	0.0	0.0	0.0	0.0	0.0	0.0	0.0	0.0
chr23:27652906-27658054:(wnt1)	0.0	0.0	0.0	0.0	0.0	1.279707809447426	0.0	0.0	0.9160955825297121	0.0	0.0	1.290426025265939	0.0	0.0	0.0	0.5061283219160532	0.0	0.669203499189287	1.421250893661062	0.0	0.0	0.0	0.0	0.0	0.0	0.0	0.0	0.0	0.0	0.0
chr7:17691849-17712606:(wu:fc44c03)	-0.11844692899355258	0.0	-0.18093647013903424	0.39731379412033624	0.0	0.0	0.0	-0.35810347666011005	0.0	-0.008782812116092942	0.0	0.0	0.08106627064005725	0.0	0.0	0.002023577510797403	0.11555339000882814	-0.31202249993563147	0.0	-0.17447304669662922	0.0	1.3971020327643546	0.648369168038467	0.0	0.0	0.0	0.0	0.20788506723416456	-0.6983292761398403	0.0
chr7:17691849-17712606:(zgc:110510)	-0.11844692899355258	0.0	-0.18093647013903424	0.39731379412033624	0.0	0.0	0.0	-0.35810347666011005	0.0	-0.008782812116092942	0.0	0.0	0.08106627064005725	0.0	0.0	0.002023577510797403	0.11555339000882814	-0.31202249993563147	0.0	-0.17447304669662922	0.0	1.3971020327643546	0.648369168038467	0.0	0.0	0.0	0.0	0.20788506723416456	-0.6983292761398403	0.0
chr7:17691849-17712606:(men1)	-0.11844692899355258	0.0	-0.18093647013903424	0.39731379412033624	0.0	0.0	0.0	-0.35810347666011005	0.0	-0.008782812116092942	0.0	0.0	0.08106627064005725	0.0	0.0	0.002023577510797403	0.11555339000882814	-0.31202249993563147	0.0	-0.17447304669662922	0.0	1.3971020327643546	0.648369168038467	0.0	0.0	0.0	0.0	0.20788506723416456	-0.6983292761398403	0.0
chr1:54013455-54026178:(cb335)	0.0	0.0	0.0	0.0	0.0	2.014734390395655	0.0	0.6891423224544623	0.0	0.0	0.0	0.0	0.0	0.0	0.8088805329397064	0.0	0.0	0.6840707767315597	1.7413041266384737	0.0	0.0	0.0	0.0	0.0	0.0	0.0	0.0	0.0	0.0	0.0
chr1:54013455-54026178:(fa04c10)	0.0	0.0	0.0	0.0	0.0	2.014734390395655	0.0	0.6891423224544623	0.0	0.0	0.0	0.0	0.0	0.0	0.8088805329397064	0.0	0.0	0.6840707767315597	1.7413041266384737	0.0	0.0	0.0	0.0	0.0	0.0	0.0	0.0	0.0	0.0	0.0
chr1:54013455-54026178:(wu:fa04c10)	0.0	0.0	0.0	0.0	0.0	2.014734390395655	0.0	0.6891423224544623	0.0	0.0	0.0	0.0	0.0	0.0	0.8088805329397064	0.0	0.0	0.6840707767315597	1.7413041266384737	0.0	0.0	0.0	0.0	0.0	0.0	0.0	0.0	0.0	0.0	0.0
chr1:54013455-54026178:(dla)	0.0	0.0	0.0	0.0	0.0	2.014734390395655	0.0	0.6891423224544623	0.0	0.0	0.0	0.0	0.0	0.0	0.8088805329397064	0.0	0.0	0.6840707767315597	1.7413041266384737	0.0	0.0	0.0	0.0	0.0	0.0	0.0	0.0	0.0	0.0	0.0
chr13:6075572-6081803:(sc:d0402)	0.0	0.0	0.0	0.0	0.0	1.5724652791454172	0.0	0.7397887331071183	0.0	0.0	0.0	0.7081222315722301	0.0	0.0	0.0	0.3059702697111504	0.0	0.0	1.7140083633590533	0.0	0.0	0.0	0.0	0.0	0.0	0.0	1.1708048486343323	0.0	0.0	0.0
chr13:6075572-6081803:(dld)	0.0	0.0	0.0	0.0	0.0	1.5724652791454172	0.0	0.7397887331071183	0.0	0.0	0.0	0.7081222315722301	0.0	0.0	0.0	0.3059702697111504	0.0	0.0	1.7140083633590533	0.0	0.0	0.0	0.0	0.0	0.0	0.0	1.1708048486343323	0.0	0.0	0.0
chr20:22130284-22175026:(clock)	0.22742791207703283	0.0	0.48120833315226896	0.6762418455603083	0.0	0.0	0.0	0.0	0.0	0.0	0.7584155789784532	0.0	-0.11712693263963309	0.0	0.0	0.0	0.0	0.0	0.0	-0.3726662499763195	0.0	0.0	-0.18664613282839765	0.0	0.0	0.0	0.0	0.35492552211050876	-0.1975524750835118	0.0
chr20:22130284-22175026:(zCLOCK1)	0.22742791207703283	0.0	0.48120833315226896	0.6762418455603083	0.0	0.0	0.0	0.0	0.0	0.0	0.7584155789784532	0.0	-0.11712693263963309	0.0	0.0	0.0	0.0	0.0	0.0	-0.3726662499763195	0.0	0.0	-0.18664613282839765	0.0	0.0	0.0	0.0	0.35492552211050876	-0.1975524750835118	0.0
chr20:22130284-22175026:(zfCLOCK1)	0.22742791207703283	0.0	0.48120833315226896	0.6762418455603083	0.0	0.0	0.0	0.0	0.0	0.0	0.7584155789784532	0.0	-0.11712693263963309	0.0	0.0	0.0	0.0	0.0	0.0	-0.3726662499763195	0.0	0.0	-0.18664613282839765	0.0	0.0	0.0	0.0	0.35492552211050876	-0.1975524750835118	0.0
chr20:22130284-22175026:(clocka)	0.22742791207703283	0.0	0.48120833315226896	0.6762418455603083	0.0	0.0	0.0	0.0	0.0	0.0	0.7584155789784532	0.0	-0.11712693263963309	0.0	0.0	0.0	0.0	0.0	0.0	-0.3726662499763195	0.0	0.0	-0.18664613282839765	0.0	0.0	0.0	0.0	0.35492552211050876	-0.1975524750835118	0.0
chr5:36693889-36701760:(etID309872.5)	0.0	0.0	-0.017733233435451745	0.08339577610425632	0.0	0.0	0.0	0.0	1.052315329547701	0.0	0.0	0.0	0.0	0.0	0.0	0.1652268142143799	0.0	1.2661540847387691	1.3813793816233697	0.0	0.0	0.0	0.0	0.0	0.0	0.0	0.0	0.0	0.0	0.8171686769787718
chr5:36693889-36701760:(sc:d0400)	0.0	0.0	-0.017733233435451745	0.08339577610425632	0.0	0.0	0.0	0.0	1.052315329547701	0.0	0.0	0.0	0.0	0.0	0.0	0.1652268142143799	0.0	1.2661540847387691	1.3813793816233697	0.0	0.0	0.0	0.0	0.0	0.0	0.0	0.0	0.0	0.0	0.8171686769787718
chr5:36693889-36701760:(dlb)	0.0	0.0	-0.017733233435451745	0.08339577610425632	0.0	0.0	0.0	0.0	1.052315329547701	0.0	0.0	0.0	0.0	0.0	0.0	0.1652268142143799	0.0	1.2661540847387691	1.3813793816233697	0.0	0.0	0.0	0.0	0.0	0.0	0.0	0.0	0.0	0.0	0.8171686769787718
chr13:29993593-30006260:(wnt-8b)	0.0	0.0	0.0	0.0	0.0	0.0	0.0	0.0	0.0	0.0	0.0	0.0	0.0	0.0	0.0	0.8246614183977408	0.0	0.0	1.0488649894614126	0.0	0.13168280055699963	0.0	-0.06501003177018333	0.0	1.6268735945394708	0.0	0.0	-0.3615875568902058	0.0	0.0
chr13:29993593-30006260:(wnt8b)	0.0	0.0	0.0	0.0	0.0	0.0	0.0	0.0	0.0	0.0	0.0	0.0	0.0	0.0	0.0	0.8246614183977408	0.0	0.0	1.0488649894614126	0.0	0.13168280055699963	0.0	-0.06501003177018333	0.0	1.6268735945394708	0.0	0.0	-0.3615875568902058	0.0	0.0
chr20:35073981-35076377:(antivin)	0.0	0.0	0.0	0.0	0.0	0.0	0.0	0.5971867883704086	0.0	0.0	0.0	0.0	0.03635653567057586	0.0	0.0	0.0	0.5479649097590091	0.24532775642284965	0.0	0.0	0.0	0.0	-0.2092539235738699	0.4435824986510784	0.0	0.0	0.0	0.7951985469700887	0.0	0.0
chr20:35073981-35076377:(atv)	0.0	0.0	0.0	0.0	0.0	0.0	0.0	0.5971867883704086	0.0	0.0	0.0	0.0	0.03635653567057586	0.0	0.0	0.0	0.5479649097590091	0.24532775642284965	0.0	0.0	0.0	0.0	-0.2092539235738699	0.4435824986510784	0.0	0.0	0.0	0.7951985469700887	0.0	0.0
chr20:35073981-35076377:(cb73)	0.0	0.0	0.0	0.0	0.0	0.0	0.0	0.5971867883704086	0.0	0.0	0.0	0.0	0.03635653567057586	0.0	0.0	0.0	0.5479649097590091	0.24532775642284965	0.0	0.0	0.0	0.0	-0.2092539235738699	0.4435824986510784	0.0	0.0	0.0	0.7951985469700887	0.0	0.0
chr20:35073981-35076377:(ik:tdsubc_2b12)	0.0	0.0	0.0	0.0	0.0	0.0	0.0	0.5971867883704086	0.0	0.0	0.0	0.0	0.03635653567057586	0.0	0.0	0.0	0.5479649097590091	0.24532775642284965	0.0	0.0	0.0	0.0	-0.2092539235738699	0.4435824986510784	0.0	0.0	0.0	0.7951985469700887	0.0	0.0
chr20:35073981-35076377:(xx:tdsubc_2b12)	0.0	0.0	0.0	0.0	0.0	0.0	0.0	0.5971867883704086	0.0	0.0	0.0	0.0	0.03635653567057586	0.0	0.0	0.0	0.5479649097590091	0.24532775642284965	0.0	0.0	0.0	0.0	-0.2092539235738699	0.4435824986510784	0.0	0.0	0.0	0.7951985469700887	0.0	0.0
chr20:35073981-35076377:(lft1)	0.0	0.0	0.0	0.0	0.0	0.0	0.0	0.5971867883704086	0.0	0.0	0.0	0.0	0.03635653567057586	0.0	0.0	0.0	0.5479649097590091	0.24532775642284965	0.0	0.0	0.0	0.0	-0.2092539235738699	0.4435824986510784	0.0	0.0	0.0	0.7951985469700887	0.0	0.0
chr17:8308182-8312891:(atv2)	0.14305384420472744	0.0	0.0	0.0	0.0	0.0	0.0	0.0	0.0	0.0	0.0	0.0	0.0	0.0	0.0	0.07600362987261444	0.0	0.0	0.0	-0.17621370827293054	0.854316723090812	0.8042967641615542	0.8337151498193103	0.0	0.0	0.0	0.0	-0.4171048847400371	0.08605024233877734	0.0
chr17:8308182-8312891:(cb720)	0.14305384420472744	0.0	0.0	0.0	0.0	0.0	0.0	0.0	0.0	0.0	0.0	0.0	0.0	0.0	0.0	0.07600362987261444	0.0	0.0	0.0	-0.17621370827293054	0.854316723090812	0.8042967641615542	0.8337151498193103	0.0	0.0	0.0	0.0	-0.4171048847400371	0.08605024233877734	0.0
chr17:8308182-8312891:(fe38b03)	0.14305384420472744	0.0	0.0	0.0	0.0	0.0	0.0	0.0	0.0	0.0	0.0	0.0	0.0	0.0	0.0	0.07600362987261444	0.0	0.0	0.0	-0.17621370827293054	0.854316723090812	0.8042967641615542	0.8337151498193103	0.0	0.0	0.0	0.0	-0.4171048847400371	0.08605024233877734	0.0
chr17:8308182-8312891:(wu:fe38b03)	0.14305384420472744	0.0	0.0	0.0	0.0	0.0	0.0	0.0	0.0	0.0	0.0	0.0	0.0	0.0	0.0	0.07600362987261444	0.0	0.0	0.0	-0.17621370827293054	0.854316723090812	0.8042967641615542	0.8337151498193103	0.0	0.0	0.0	0.0	-0.4171048847400371	0.08605024233877734	0.0
chr17:8308182-8312891:(lft2)	0.14305384420472744	0.0	0.0	0.0	0.0	0.0	0.0	0.0	0.0	0.0	0.0	0.0	0.0	0.0	0.0	0.07600362987261444	0.0	0.0	0.0	-0.17621370827293054	0.854316723090812	0.8042967641615542	0.8337151498193103	0.0	0.0	0.0	0.0	-0.4171048847400371	0.08605024233877734	0.0
chr5:40728613-40734027:(Isl-1)	0.0	0.0	0.0	0.0	0.0	0.0	0.0	0.0	0.0	0.0	0.0	0.0	0.0	0.0	0.0	0.05897029057383407	-0.2834318525778595	1.0371802844838813	0.0	0.2327216847005702	0.0	0.0	0.2146218191925674	0.0	1.003415458510278	0.0	0.0	0.5201042854005073	0.0	0.0
chr5:40728613-40734027:(islet-1)	0.0	0.0	0.0	0.0	0.0	0.0	0.0	0.0	0.0	0.0	0.0	0.0	0.0	0.0	0.0	0.05897029057383407	-0.2834318525778595	1.0371802844838813	0.0	0.2327216847005702	0.0	0.0	0.2146218191925674	0.0	1.003415458510278	0.0	0.0	0.5201042854005073	0.0	0.0
chr5:40728613-40734027:(isl1)	0.0	0.0	0.0	0.0	0.0	0.0	0.0	0.0	0.0	0.0	0.0	0.0	0.0	0.0	0.0	0.05897029057383407	-0.2834318525778595	1.0371802844838813	0.0	0.2327216847005702	0.0	0.0	0.2146218191925674	0.0	1.003415458510278	0.0	0.0	0.5201042854005073	0.0	0.0
chr7:29992889-29996894:(ISL-3)	0.013525070345951185	0.0	0.40012806031988846	0.0	0.0	0.0	0.0	0.0	0.6408728504720164	0.4419479498478237	0.0	0.0	0.0	0.660069546873401	0.0	0.0	0.0	0.0	0.0	0.3968316464731372	0.5620606517343358	0.0	0.7175503375185154	0.0	0.0	0.0	0.0	-0.23223970137685074	0.0	0.0
chr7:29992889-29996894:(isl3)	0.013525070345951185	0.0	0.40012806031988846	0.0	0.0	0.0	0.0	0.0	0.6408728504720164	0.4419479498478237	0.0	0.0	0.0	0.660069546873401	0.0	0.0	0.0	0.0	0.0	0.3968316464731372	0.5620606517343358	0.0	0.7175503375185154	0.0	0.0	0.0	0.0	-0.23223970137685074	0.0	0.0
chr7:29992889-29996894:(islet 3)	0.013525070345951185	0.0	0.40012806031988846	0.0	0.0	0.0	0.0	0.0	0.6408728504720164	0.4419479498478237	0.0	0.0	0.0	0.660069546873401	0.0	0.0	0.0	0.0	0.0	0.3968316464731372	0.5620606517343358	0.0	0.7175503375185154	0.0	0.0	0.0	0.0	-0.23223970137685074	0.0	0.0
chr7:29992889-29996894:(zfIsl-3)	0.013525070345951185	0.0	0.40012806031988846	0.0	0.0	0.0	0.0	0.0	0.6408728504720164	0.4419479498478237	0.0	0.0	0.0	0.660069546873401	0.0	0.0	0.0	0.0	0.0	0.3968316464731372	0.5620606517343358	0.0	0.7175503375185154	0.0	0.0	0.0	0.0	-0.23223970137685074	0.0	0.0
chr7:29992889-29996894:(zgc:109840)	0.013525070345951185	0.0	0.40012806031988846	0.0	0.0	0.0	0.0	0.0	0.6408728504720164	0.4419479498478237	0.0	0.0	0.0	0.660069546873401	0.0	0.0	0.0	0.0	0.0	0.3968316464731372	0.5620606517343358	0.0	0.7175503375185154	0.0	0.0	0.0	0.0	-0.23223970137685074	0.0	0.0
chr7:29992889-29996894:(isl2b)	0.013525070345951185	0.0	0.40012806031988846	0.0	0.0	0.0	0.0	0.0	0.6408728504720164	0.4419479498478237	0.0	0.0	0.0	0.660069546873401	0.0	0.0	0.0	0.0	0.0	0.3968316464731372	0.5620606517343358	0.0	0.7175503375185154	0.0	0.0	0.0	0.0	-0.23223970137685074	0.0	0.0
chr9:37141836-37296906:(fc85b05)	0.0	0.5410545560324378	-0.06680280473454081	-0.4050064890250951	-0.24478557535003476	0.14937404095241966	0.1209684608094953	0.44703126340912713	1.3655454106515161	0.6121427786752835	0.029349762504412215	0.9082802837771332	0.0	0.981049769491772	0.8677994695583524	0.25497238300757963	-0.15849311596955962	0.0	0.43224627796252524	0.0	0.007979610961006633	-0.34307034363223227	0.4522648359921557	0.0	-0.30300956904040954	-0.09435089147158818	1.194871641783554	-1.2634419968698425	0.0	0.0
chr9:37141836-37296906:(gli2)	0.0	0.5410545560324378	-0.06680280473454081	-0.4050064890250951	-0.24478557535003476	0.14937404095241966	0.1209684608094953	0.44703126340912713	1.3655454106515161	0.6121427786752835	0.029349762504412215	0.9082802837771332	0.0	0.981049769491772	0.8677994695583524	0.25497238300757963	-0.15849311596955962	0.0	0.43224627796252524	0.0	0.007979610961006633	-0.34307034363223227	0.4522648359921557	0.0	-0.30300956904040954	-0.09435089147158818	1.194871641783554	-1.2634419968698425	0.0	0.0
chr9:37141836-37296906:(wu:fc85b05)	0.0	0.5410545560324378	-0.06680280473454081	-0.4050064890250951	-0.24478557535003476	0.14937404095241966	0.1209684608094953	0.44703126340912713	1.3655454106515161	0.6121427786752835	0.029349762504412215	0.9082802837771332	0.0	0.981049769491772	0.8677994695583524	0.25497238300757963	-0.15849311596955962	0.0	0.43224627796252524	0.0	0.007979610961006633	-0.34307034363223227	0.4522648359921557	0.0	-0.30300956904040954	-0.09435089147158818	1.194871641783554	-1.2634419968698425	0.0	0.0
chr9:37141836-37296906:(yot)	0.0	0.5410545560324378	-0.06680280473454081	-0.4050064890250951	-0.24478557535003476	0.14937404095241966	0.1209684608094953	0.44703126340912713	1.3655454106515161	0.6121427786752835	0.029349762504412215	0.9082802837771332	0.0	0.981049769491772	0.8677994695583524	0.25497238300757963	-0.15849311596955962	0.0	0.43224627796252524	0.0	0.007979610961006633	-0.34307034363223227	0.4522648359921557	0.0	-0.30300956904040954	-0.09435089147158818	1.194871641783554	-1.2634419968698425	0.0	0.0
chr9:37141836-37296906:(you-too)	0.0	0.5410545560324378	-0.06680280473454081	-0.4050064890250951	-0.24478557535003476	0.14937404095241966	0.1209684608094953	0.44703126340912713	1.3655454106515161	0.6121427786752835	0.029349762504412215	0.9082802837771332	0.0	0.981049769491772	0.8677994695583524	0.25497238300757963	-0.15849311596955962	0.0	0.43224627796252524	0.0	0.007979610961006633	-0.34307034363223227	0.4522648359921557	0.0	-0.30300956904040954	-0.09435089147158818	1.194871641783554	-1.2634419968698425	0.0	0.0
chr9:37141836-37296906:(gli2a)	0.0	0.5410545560324378	-0.06680280473454081	-0.4050064890250951	-0.24478557535003476	0.14937404095241966	0.1209684608094953	0.44703126340912713	1.3655454106515161	0.6121427786752835	0.029349762504412215	0.9082802837771332	0.0	0.981049769491772	0.8677994695583524	0.25497238300757963	-0.15849311596955962	0.0	0.43224627796252524	0.0	0.007979610961006633	-0.34307034363223227	0.4522648359921557	0.0	-0.30300956904040954	-0.09435089147158818	1.194871641783554	-1.2634419968698425	0.0	0.0
chr1:39387843-39779911:(cb399)	-0.4723701086812162	0.0	0.08885940209012833	-0.03579063161495233	0.3383101020051891	0.0792572045322999	0.6589019794065254	0.10691866506499492	0.8917362366702672	0.2649081039965939	0.0	0.23610345602905092	0.0	0.3880541877913145	0.01953138275458899	0.5019723621448955	-1.4838824574929854	0.4148775134913065	0.3109769190950241	-0.43945514304751176	-0.9652272124510567	-0.7142171757163333	-0.34900668813538416	0.0	0.9593120544550762	0.4887447858836357	0.37656677835723396	-0.29216614813173725	-0.7414626228743666	-0.12156166628230525
chr1:39387843-39779911:(id:ibd3379)	-0.4723701086812162	0.0	0.08885940209012833	-0.03579063161495233	0.3383101020051891	0.0792572045322999	0.6589019794065254	0.10691866506499492	0.8917362366702672	0.2649081039965939	0.0	0.23610345602905092	0.0	0.3880541877913145	0.01953138275458899	0.5019723621448955	-1.4838824574929854	0.4148775134913065	0.3109769190950241	-0.43945514304751176	-0.9652272124510567	-0.7142171757163333	-0.34900668813538416	0.0	0.9593120544550762	0.4887447858836357	0.37656677835723396	-0.29216614813173725	-0.7414626228743666	-0.12156166628230525
chr1:39387843-39779911:(id:ibd3379m)	-0.4723701086812162	0.0	0.08885940209012833	-0.03579063161495233	0.3383101020051891	0.0792572045322999	0.6589019794065254	0.10691866506499492	0.8917362366702672	0.2649081039965939	0.0	0.23610345602905092	0.0	0.3880541877913145	0.01953138275458899	0.5019723621448955	-1.4838824574929854	0.4148775134913065	0.3109769190950241	-0.43945514304751176	-0.9652272124510567	-0.7142171757163333	-0.34900668813538416	0.0	0.9593120544550762	0.4887447858836357	0.37656677835723396	-0.29216614813173725	-0.7414626228743666	-0.12156166628230525
chr1:39387843-39779911:(odz3)	-0.4723701086812162	0.0	0.08885940209012833	-0.03579063161495233	0.3383101020051891	0.0792572045322999	0.6589019794065254	0.10691866506499492	0.8917362366702672	0.2649081039965939	0.0	0.23610345602905092	0.0	0.3880541877913145	0.01953138275458899	0.5019723621448955	-1.4838824574929854	0.4148775134913065	0.3109769190950241	-0.43945514304751176	-0.9652272124510567	-0.7142171757163333	-0.34900668813538416	0.0	0.9593120544550762	0.4887447858836357	0.37656677835723396	-0.29216614813173725	-0.7414626228743666	-0.12156166628230525
chr1:39387843-39779911:(srs334)	-0.4723701086812162	0.0	0.08885940209012833	-0.03579063161495233	0.3383101020051891	0.0792572045322999	0.6589019794065254	0.10691866506499492	0.8917362366702672	0.2649081039965939	0.0	0.23610345602905092	0.0	0.3880541877913145	0.01953138275458899	0.5019723621448955	-1.4838824574929854	0.4148775134913065	0.3109769190950241	-0.43945514304751176	-0.9652272124510567	-0.7142171757163333	-0.34900668813538416	0.0	0.9593120544550762	0.4887447858836357	0.37656677835723396	-0.29216614813173725	-0.7414626228743666	-0.12156166628230525
chr1:39387843-39779911:(ten-3)	-0.4723701086812162	0.0	0.08885940209012833	-0.03579063161495233	0.3383101020051891	0.0792572045322999	0.6589019794065254	0.10691866506499492	0.8917362366702672	0.2649081039965939	0.0	0.23610345602905092	0.0	0.3880541877913145	0.01953138275458899	0.5019723621448955	-1.4838824574929854	0.4148775134913065	0.3109769190950241	-0.43945514304751176	-0.9652272124510567	-0.7142171757163333	-0.34900668813538416	0.0	0.9593120544550762	0.4887447858836357	0.37656677835723396	-0.29216614813173725	-0.7414626228743666	-0.12156166628230525
chr1:39387843-39779911:(ten-m3)	-0.4723701086812162	0.0	0.08885940209012833	-0.03579063161495233	0.3383101020051891	0.0792572045322999	0.6589019794065254	0.10691866506499492	0.8917362366702672	0.2649081039965939	0.0	0.23610345602905092	0.0	0.3880541877913145	0.01953138275458899	0.5019723621448955	-1.4838824574929854	0.4148775134913065	0.3109769190950241	-0.43945514304751176	-0.9652272124510567	-0.7142171757163333	-0.34900668813538416	0.0	0.9593120544550762	0.4887447858836357	0.37656677835723396	-0.29216614813173725	-0.7414626228743666	-0.12156166628230525
chr1:39387843-39779911:(zgc:153720)	-0.4723701086812162	0.0	0.08885940209012833	-0.03579063161495233	0.3383101020051891	0.0792572045322999	0.6589019794065254	0.10691866506499492	0.8917362366702672	0.2649081039965939	0.0	0.23610345602905092	0.0	0.3880541877913145	0.01953138275458899	0.5019723621448955	-1.4838824574929854	0.4148775134913065	0.3109769190950241	-0.43945514304751176	-0.9652272124510567	-0.7142171757163333	-0.34900668813538416	0.0	0.9593120544550762	0.4887447858836357	0.37656677835723396	-0.29216614813173725	-0.7414626228743666	-0.12156166628230525
chr1:39387843-39779911:(tenm3)	-0.4723701086812162	0.0	0.08885940209012833	-0.03579063161495233	0.3383101020051891	0.0792572045322999	0.6589019794065254	0.10691866506499492	0.8917362366702672	0.2649081039965939	0.0	0.23610345602905092	0.0	0.3880541877913145	0.01953138275458899	0.5019723621448955	-1.4838824574929854	0.4148775134913065	0.3109769190950241	-0.43945514304751176	-0.9652272124510567	-0.7142171757163333	-0.34900668813538416	0.0	0.9593120544550762	0.4887447858836357	0.37656677835723396	-0.29216614813173725	-0.7414626228743666	-0.12156166628230525
chr15:10002343-10455413:(odz4)	-0.1844927399282572	0.0	-0.6641770890385148	-0.43810934289050685	0.10232281249615949	0.621421165406914	-0.18513566511965407	-0.5122853762953661	-0.043221057174781086	-0.9411159621349926	0.0	-0.06683062311059174	-0.675175620323161	0.0	0.13572661135692188	0.724966101831015	-0.502385802788109	0.6518949125071074	0.47832467014473834	-0.29724648208026094	-0.07088073346508017	0.0	-0.44366482484794445	-0.5689796530066398	1.0721275424060281	0.0	0.0	-0.43921235430398564	-0.6886543731364267	-0.5793977054076913
chr15:10002343-10455413:(ten-4)	-0.1844927399282572	0.0	-0.6641770890385148	-0.43810934289050685	0.10232281249615949	0.621421165406914	-0.18513566511965407	-0.5122853762953661	-0.043221057174781086	-0.9411159621349926	0.0	-0.06683062311059174	-0.675175620323161	0.0	0.13572661135692188	0.724966101831015	-0.502385802788109	0.6518949125071074	0.47832467014473834	-0.29724648208026094	-0.07088073346508017	0.0	-0.44366482484794445	-0.5689796530066398	1.0721275424060281	0.0	0.0	-0.43921235430398564	-0.6886543731364267	-0.5793977054076913
chr15:10002343-10455413:(ten-m4)	-0.1844927399282572	0.0	-0.6641770890385148	-0.43810934289050685	0.10232281249615949	0.621421165406914	-0.18513566511965407	-0.5122853762953661	-0.043221057174781086	-0.9411159621349926	0.0	-0.06683062311059174	-0.675175620323161	0.0	0.13572661135692188	0.724966101831015	-0.502385802788109	0.6518949125071074	0.47832467014473834	-0.29724648208026094	-0.07088073346508017	0.0	-0.44366482484794445	-0.5689796530066398	1.0721275424060281	0.0	0.0	-0.43921235430398564	-0.6886543731364267	-0.5793977054076913
chr15:10002343-10455413:(tenm4)	-0.1844927399282572	0.0	-0.6641770890385148	-0.43810934289050685	0.10232281249615949	0.621421165406914	-0.18513566511965407	-0.5122853762953661	-0.043221057174781086	-0.9411159621349926	0.0	-0.06683062311059174	-0.675175620323161	0.0	0.13572661135692188	0.724966101831015	-0.502385802788109	0.6518949125071074	0.47832467014473834	-0.29724648208026094	-0.07088073346508017	0.0	-0.44366482484794445	-0.5689796530066398	1.0721275424060281	0.0	0.0	-0.43921235430398564	-0.6886543731364267	-0.5793977054076913
chr25:32746016-32751981:(ISL-2)	-0.216402175916259	0.0	0.19822953765792173	0.42429728380592974	0.0	0.0	0.0	0.5439412764171836	0.0	0.6714131913448442	0.0	0.0	0.0	0.6342622832671155	0.0	0.0	-0.2834318525778595	-0.10894775119435667	0.0	0.028601702044645516	0.0	0.0	0.7788932496311298	0.0	0.0	0.0	0.0	0.04298303068084497	0.0	0.0
chr25:32746016-32751981:(isl2)	-0.216402175916259	0.0	0.19822953765792173	0.42429728380592974	0.0	0.0	0.0	0.5439412764171836	0.0	0.6714131913448442	0.0	0.0	0.0	0.6342622832671155	0.0	0.0	-0.2834318525778595	-0.10894775119435667	0.0	0.028601702044645516	0.0	0.0	0.7788932496311298	0.0	0.0	0.0	0.0	0.04298303068084497	0.0	0.0
chr25:32746016-32751981:(wu:fc29g02)	-0.216402175916259	0.0	0.19822953765792173	0.42429728380592974	0.0	0.0	0.0	0.5439412764171836	0.0	0.6714131913448442	0.0	0.0	0.0	0.6342622832671155	0.0	0.0	-0.2834318525778595	-0.10894775119435667	0.0	0.028601702044645516	0.0	0.0	0.7788932496311298	0.0	0.0	0.0	0.0	0.04298303068084497	0.0	0.0
chr25:32746016-32751981:(zfIsl-2)	-0.216402175916259	0.0	0.19822953765792173	0.42429728380592974	0.0	0.0	0.0	0.5439412764171836	0.0	0.6714131913448442	0.0	0.0	0.0	0.6342622832671155	0.0	0.0	-0.2834318525778595	-0.10894775119435667	0.0	0.028601702044645516	0.0	0.0	0.7788932496311298	0.0	0.0	0.0	0.0	0.04298303068084497	0.0	0.0
chr25:32746016-32751981:(isl2a)	-0.216402175916259	0.0	0.19822953765792173	0.42429728380592974	0.0	0.0	0.0	0.5439412764171836	0.0	0.6714131913448442	0.0	0.0	0.0	0.6342622832671155	0.0	0.0	-0.2834318525778595	-0.10894775119435667	0.0	0.028601702044645516	0.0	0.0	0.7788932496311298	0.0	0.0	0.0	0.0	0.04298303068084497	0.0	0.0
chr3:41917499-41926865:(id:ibd2614)	0.0	0.0	0.0	0.0	0.0	1.870772416473925	0.0	0.0	0.8539476757808675	0.0	0.0	1.0521868594614132	0.0	0.0	0.0	0.07600362987261455	0.0	0.0	1.707557632504337	0.0	0.0	0.0	0.0	0.0	1.0662062883697332	0.0	0.0	0.0	0.0	0.0
chr3:41917499-41926865:(id:ibd5029)	0.0	0.0	0.0	0.0	0.0	1.870772416473925	0.0	0.0	0.8539476757808675	0.0	0.0	1.0521868594614132	0.0	0.0	0.0	0.07600362987261455	0.0	0.0	1.707557632504337	0.0	0.0	0.0	0.0	0.0	1.0662062883697332	0.0	0.0	0.0	0.0	0.0
chr3:41917499-41926865:(id:ibd5138)	0.0	0.0	0.0	0.0	0.0	1.870772416473925	0.0	0.0	0.8539476757808675	0.0	0.0	1.0521868594614132	0.0	0.0	0.0	0.07600362987261455	0.0	0.0	1.707557632504337	0.0	0.0	0.0	0.0	0.0	1.0662062883697332	0.0	0.0	0.0	0.0	0.0
chr3:41917499-41926865:(l-fng)	0.0	0.0	0.0	0.0	0.0	1.870772416473925	0.0	0.0	0.8539476757808675	0.0	0.0	1.0521868594614132	0.0	0.0	0.0	0.07600362987261455	0.0	0.0	1.707557632504337	0.0	0.0	0.0	0.0	0.0	1.0662062883697332	0.0	0.0	0.0	0.0	0.0
chr3:41917499-41926865:(wu:fc69h02)	0.0	0.0	0.0	0.0	0.0	1.870772416473925	0.0	0.0	0.8539476757808675	0.0	0.0	1.0521868594614132	0.0	0.0	0.0	0.07600362987261455	0.0	0.0	1.707557632504337	0.0	0.0	0.0	0.0	0.0	1.0662062883697332	0.0	0.0	0.0	0.0	0.0
chr3:41917499-41926865:(wu:fi34c01)	0.0	0.0	0.0	0.0	0.0	1.870772416473925	0.0	0.0	0.8539476757808675	0.0	0.0	1.0521868594614132	0.0	0.0	0.0	0.07600362987261455	0.0	0.0	1.707557632504337	0.0	0.0	0.0	0.0	0.0	1.0662062883697332	0.0	0.0	0.0	0.0	0.0
chr3:41917499-41926865:(lfng)	0.0	0.0	0.0	0.0	0.0	1.870772416473925	0.0	0.0	0.8539476757808675	0.0	0.0	1.0521868594614132	0.0	0.0	0.0	0.07600362987261455	0.0	0.0	1.707557632504337	0.0	0.0	0.0	0.0	0.0	1.0662062883697332	0.0	0.0	0.0	0.0	0.0
chr8:28593749-28595495:(par1)	0.0	0.0	0.19159895875890864	0.4968479509545415	0.0	0.0	0.8467316417334507	0.0	0.9886462496783237	0.6928113360460746	0.9312042024840489	0.0	0.0	1.5519109904299841	0.0	0.0	0.0	0.0	0.0	0.0	0.0	0.0	0.0	0.0	0.0	1.7617460579473732	1.552658037412915	0.0	0.0	0.0
chr8:28593749-28595495:(tcf15)	0.0	0.0	0.19159895875890864	0.4968479509545415	0.0	0.0	0.8467316417334507	0.0	0.9886462496783237	0.6928113360460746	0.9312042024840489	0.0	0.0	1.5519109904299841	0.0	0.0	0.0	0.0	0.0	0.0	0.0	0.0	0.0	0.0	0.0	1.7617460579473732	1.552658037412915	0.0	0.0	0.0
chr15:46791703-46828902:(chd)	0.2584472629067971	0.0	-0.07951816943027767	0.0	0.0	0.0	0.0	0.454519284801677	0.0	0.2175742252009636	0.0	0.0	0.33738653133455715	0.5905977822122842	0.8752874909509023	-0.2065429600973535	0.07084365503934675	-0.4536422479131692	0.4397342993550752	-1.015062799010186	0.0	0.0	0.0	0.0	0.0	0.39025838464062423	0.0	-0.07986271642161125	0.04465755718055231	0.0
chr15:46791703-46828902:(din)	0.2584472629067971	0.0	-0.07951816943027767	0.0	0.0	0.0	0.0	0.454519284801677	0.0	0.2175742252009636	0.0	0.0	0.33738653133455715	0.5905977822122842	0.8752874909509023	-0.2065429600973535	0.07084365503934675	-0.4536422479131692	0.4397342993550752	-1.015062799010186	0.0	0.0	0.0	0.0	0.0	0.39025838464062423	0.0	-0.07986271642161125	0.04465755718055231	0.0
chr15:46791703-46828902:(fe47d04)	0.2584472629067971	0.0	-0.07951816943027767	0.0	0.0	0.0	0.0	0.454519284801677	0.0	0.2175742252009636	0.0	0.0	0.33738653133455715	0.5905977822122842	0.8752874909509023	-0.2065429600973535	0.07084365503934675	-0.4536422479131692	0.4397342993550752	-1.015062799010186	0.0	0.0	0.0	0.0	0.0	0.39025838464062423	0.0	-0.07986271642161125	0.04465755718055231	0.0
chr15:46791703-46828902:(wu:fe47d04)	0.2584472629067971	0.0	-0.07951816943027767	0.0	0.0	0.0	0.0	0.454519284801677	0.0	0.2175742252009636	0.0	0.0	0.33738653133455715	0.5905977822122842	0.8752874909509023	-0.2065429600973535	0.07084365503934675	-0.4536422479131692	0.4397342993550752	-1.015062799010186	0.0	0.0	0.0	0.0	0.0	0.39025838464062423	0.0	-0.07986271642161125	0.04465755718055231	0.0
chr15:46791703-46828902:(chrd)	0.2584472629067971	0.0	-0.07951816943027767	0.0	0.0	0.0	0.0	0.454519284801677	0.0	0.2175742252009636	0.0	0.0	0.33738653133455715	0.5905977822122842	0.8752874909509023	-0.2065429600973535	0.07084365503934675	-0.4536422479131692	0.4397342993550752	-1.015062799010186	0.0	0.0	0.0	0.0	0.0	0.39025838464062423	0.0	-0.07986271642161125	0.04465755718055231	0.0
chr19:7038693-7043351:(SI:dZ179B20.1)	-0.8983388409534975	0.0	-0.5628883734269415	0.0	0.9025815324437518	0.0	0.0	0.0	0.0	0.0	0.0	0.13136810550903796	0.0	0.0	0.0	0.0	0.0	0.0	0.0	0.0	0.0	0.0	-0.24546609622831464	0.0	0.0	0.0	0.0	0.3232578047542066	0.5631714970584399	0.0
chr19:7038693-7043351:(SI:dZ179B20.3)	-0.8983388409534975	0.0	-0.5628883734269415	0.0	0.9025815324437518	0.0	0.0	0.0	0.0	0.0	0.0	0.13136810550903796	0.0	0.0	0.0	0.0	0.0	0.0	0.0	0.0	0.0	0.0	-0.24546609622831464	0.0	0.0	0.0	0.0	0.3232578047542066	0.5631714970584399	0.0
chr19:7038693-7043351:(SI:dZ179B20.7)	-0.8983388409534975	0.0	-0.5628883734269415	0.0	0.9025815324437518	0.0	0.0	0.0	0.0	0.0	0.0	0.13136810550903796	0.0	0.0	0.0	0.0	0.0	0.0	0.0	0.0	0.0	0.0	-0.24546609622831464	0.0	0.0	0.0	0.0	0.3232578047542066	0.5631714970584399	0.0
chr19:7038693-7043351:(mhc1uda)	-0.8983388409534975	0.0	-0.5628883734269415	0.0	0.9025815324437518	0.0	0.0	0.0	0.0	0.0	0.0	0.13136810550903796	0.0	0.0	0.0	0.0	0.0	0.0	0.0	0.0	0.0	0.0	-0.24546609622831464	0.0	0.0	0.0	0.0	0.3232578047542066	0.5631714970584399	0.0
chr19:7038693-7043351:(mhc1ufa)	-0.8983388409534975	0.0	-0.5628883734269415	0.0	0.9025815324437518	0.0	0.0	0.0	0.0	0.0	0.0	0.13136810550903796	0.0	0.0	0.0	0.0	0.0	0.0	0.0	0.0	0.0	0.0	-0.24546609622831464	0.0	0.0	0.0	0.0	0.3232578047542066	0.5631714970584399	0.0
chr19:7038693-7043351:(tapbp)	-0.8983388409534975	0.0	-0.5628883734269415	0.0	0.9025815324437518	0.0	0.0	0.0	0.0	0.0	0.0	0.13136810550903796	0.0	0.0	0.0	0.0	0.0	0.0	0.0	0.0	0.0	0.0	-0.24546609622831464	0.0	0.0	0.0	0.0	0.3232578047542066	0.5631714970584399	0.0
chr19:7038693-7043351:(tpsn)	-0.8983388409534975	0.0	-0.5628883734269415	0.0	0.9025815324437518	0.0	0.0	0.0	0.0	0.0	0.0	0.13136810550903796	0.0	0.0	0.0	0.0	0.0	0.0	0.0	0.0	0.0	0.0	-0.24546609622831464	0.0	0.0	0.0	0.0	0.3232578047542066	0.5631714970584399	0.0
chr19:7038693-7043351:(zgc:109814)	-0.8983388409534975	0.0	-0.5628883734269415	0.0	0.9025815324437518	0.0	0.0	0.0	0.0	0.0	0.0	0.13136810550903796	0.0	0.0	0.0	0.0	0.0	0.0	0.0	0.0	0.0	0.0	-0.24546609622831464	0.0	0.0	0.0	0.0	0.3232578047542066	0.5631714970584399	0.0
chr19:7038693-7043351:(tapbp.1)	-0.8983388409534975	0.0	-0.5628883734269415	0.0	0.9025815324437518	0.0	0.0	0.0	0.0	0.0	0.0	0.13136810550903796	0.0	0.0	0.0	0.0	0.0	0.0	0.0	0.0	0.0	0.0	-0.24546609622831464	0.0	0.0	0.0	0.0	0.3232578047542066	0.5631714970584399	0.0
chr14:36226246-36229796:(pitx2a)	0.0	0.0	0.0	0.0	0.0	0.0	0.0	0.0	0.0	0.05296278382871247	0.0	1.2630402247763062	0.0	0.0	0.0	0.2978523794889708	0.0	0.5278743463928177	0.0	0.0	0.0	0.0	0.6753526577240605	0.0	0.0	0.0	0.0	0.41353723886325	0.0	0.0
chr14:36226246-36229796:(pitx2c)	0.0	0.0	0.0	0.0	0.0	0.0	0.0	0.0	0.0	0.05296278382871247	0.0	1.2630402247763062	0.0	0.0	0.0	0.2978523794889708	0.0	0.5278743463928177	0.0	0.0	0.0	0.0	0.6753526577240605	0.0	0.0	0.0	0.0	0.41353723886325	0.0	0.0
chr14:36226246-36229796:(zgc:110508)	0.0	0.0	0.0	0.0	0.0	0.0	0.0	0.0	0.0	0.05296278382871247	0.0	1.2630402247763062	0.0	0.0	0.0	0.2978523794889708	0.0	0.5278743463928177	0.0	0.0	0.0	0.0	0.6753526577240605	0.0	0.0	0.0	0.0	0.41353723886325	0.0	0.0
chr14:36226246-36229796:(pitx2)	0.0	0.0	0.0	0.0	0.0	0.0	0.0	0.0	0.0	0.05296278382871247	0.0	1.2630402247763062	0.0	0.0	0.0	0.2978523794889708	0.0	0.5278743463928177	0.0	0.0	0.0	0.0	0.6753526577240605	0.0	0.0	0.0	0.0	0.41353723886325	0.0	0.0
chr12:23175962-23320266:(dlg3)	0.2598408287934817	0.0	0.03254103900200778	-0.6792433081011398	0.0	0.0	0.2727003740057319	0.0	0.0	0.5959013230380181	0.0	0.0	0.18060042747426253	0.0	0.0	-0.9653890552856106	0.06018558685729003	0.0	0.0	-0.26875891587853684	0.21086404660462454	0.28578282428366675	-0.7639800361062021	0.0	0.0	0.6314122894523673	0.0	-0.2589252149930581	0.06396271237593876	0.0
chr12:23175962-23320266:(hmp)	0.2598408287934817	0.0	0.03254103900200778	-0.6792433081011398	0.0	0.0	0.2727003740057319	0.0	0.0	0.5959013230380181	0.0	0.0	0.18060042747426253	0.0	0.0	-0.9653890552856106	0.06018558685729003	0.0	0.0	-0.26875891587853684	0.21086404660462454	0.28578282428366675	-0.7639800361062021	0.0	0.0	0.6314122894523673	0.0	-0.2589252149930581	0.06396271237593876	0.0
chr12:23175962-23320266:(mpp7)	0.2598408287934817	0.0	0.03254103900200778	-0.6792433081011398	0.0	0.0	0.2727003740057319	0.0	0.0	0.5959013230380181	0.0	0.0	0.18060042747426253	0.0	0.0	-0.9653890552856106	0.06018558685729003	0.0	0.0	-0.26875891587853684	0.21086404660462454	0.28578282428366675	-0.7639800361062021	0.0	0.0	0.6314122894523673	0.0	-0.2589252149930581	0.06396271237593876	0.0
chr12:23175962-23320266:(mpp7a)	0.2598408287934817	0.0	0.03254103900200778	-0.6792433081011398	0.0	0.0	0.2727003740057319	0.0	0.0	0.5959013230380181	0.0	0.0	0.18060042747426253	0.0	0.0	-0.9653890552856106	0.06018558685729003	0.0	0.0	-0.26875891587853684	0.21086404660462454	0.28578282428366675	-0.7639800361062021	0.0	0.0	0.6314122894523673	0.0	-0.2589252149930581	0.06396271237593876	0.0
chr5:61645156-61652224:(cb253)	-0.6387015304477413	0.0	0.0	0.0	0.0	0.0	0.0	0.0	0.0	0.0	0.0	0.0	0.0	0.0	0.0	0.0	0.0	0.3438141576658611	0.0	0.0	0.0	0.0	-0.28685878138653964	2.0191901546137525	0.0	0.0	0.0	0.0	-0.3946751366497102	0.0
chr5:61645156-61652224:(dra)	-0.6387015304477413	0.0	0.0	0.0	0.0	0.0	0.0	0.0	0.0	0.0	0.0	0.0	0.0	0.0	0.0	0.0	0.0	0.3438141576658611	0.0	0.0	0.0	0.0	-0.28685878138653964	2.0191901546137525	0.0	0.0	0.0	0.0	-0.3946751366497102	0.0
chr5:61645156-61652224:(zgc:109857)	-0.6387015304477413	0.0	0.0	0.0	0.0	0.0	0.0	0.0	0.0	0.0	0.0	0.0	0.0	0.0	0.0	0.0	0.0	0.3438141576658611	0.0	0.0	0.0	0.0	-0.28685878138653964	2.0191901546137525	0.0	0.0	0.0	0.0	-0.3946751366497102	0.0
chr5:61645156-61652224:(drl)	-0.6387015304477413	0.0	0.0	0.0	0.0	0.0	0.0	0.0	0.0	0.0	0.0	0.0	0.0	0.0	0.0	0.0	0.0	0.3438141576658611	0.0	0.0	0.0	0.0	-0.28685878138653964	2.0191901546137525	0.0	0.0	0.0	0.0	-0.3946751366497102	0.0
chr9:44291721-44294892:(NDF1)	-0.5704366988892149	0.0	-0.058894972306977766	0.4682027695050114	0.0	0.0	0.0	0.6670280081638901	0.0	0.0	0.0	0.0	0.0	0.0	0.0	0.0	0.0	0.7131089848883686	0.3512130270533069	0.6288096885110144	0.0	0.0	0.08243604583596792	0.0	0.8712296851536783	0.0	0.0	0.0	0.0	1.1227944243319024
chr9:44291721-44294892:(neuro-D)	-0.5704366988892149	0.0	-0.058894972306977766	0.4682027695050114	0.0	0.0	0.0	0.6670280081638901	0.0	0.0	0.0	0.0	0.0	0.0	0.0	0.0	0.0	0.7131089848883686	0.3512130270533069	0.6288096885110144	0.0	0.0	0.08243604583596792	0.0	0.8712296851536783	0.0	0.0	0.0	0.0	1.1227944243319024
chr9:44291721-44294892:(neurod)	-0.5704366988892149	0.0	-0.058894972306977766	0.4682027695050114	0.0	0.0	0.0	0.6670280081638901	0.0	0.0	0.0	0.0	0.0	0.0	0.0	0.0	0.0	0.7131089848883686	0.3512130270533069	0.6288096885110144	0.0	0.0	0.08243604583596792	0.0	0.8712296851536783	0.0	0.0	0.0	0.0	1.1227944243319024
chr9:44291721-44294892:(nrd)	-0.5704366988892149	0.0	-0.058894972306977766	0.4682027695050114	0.0	0.0	0.0	0.6670280081638901	0.0	0.0	0.0	0.0	0.0	0.0	0.0	0.0	0.0	0.7131089848883686	0.3512130270533069	0.6288096885110144	0.0	0.0	0.08243604583596792	0.0	0.8712296851536783	0.0	0.0	0.0	0.0	1.1227944243319024
chr9:44291721-44294892:(neurod1)	-0.5704366988892149	0.0	-0.058894972306977766	0.4682027695050114	0.0	0.0	0.0	0.6670280081638901	0.0	0.0	0.0	0.0	0.0	0.0	0.0	0.0	0.0	0.7131089848883686	0.3512130270533069	0.6288096885110144	0.0	0.0	0.08243604583596792	0.0	0.8712296851536783	0.0	0.0	0.0	0.0	1.1227944243319024
chr15:29011290-29012493:(boz)	0.0	0.0	0.0	0.0	1.1441743402558653	0.0	0.0	0.0	0.0	0.0	0.0	0.0	0.0	0.0	0.0	0.0	0.0	1.1496783959165373	1.0888124337454568	0.0	0.0	0.0	0.0	0.0	0.0	0.0	0.0	0.6483966640163952	0.0	0.0
chr15:29011290-29012493:(dha)	0.0	0.0	0.0	0.0	1.1441743402558653	0.0	0.0	0.0	0.0	0.0	0.0	0.0	0.0	0.0	0.0	0.0	0.0	1.1496783959165373	1.0888124337454568	0.0	0.0	0.0	0.0	0.0	0.0	0.0	0.0	0.6483966640163952	0.0	0.0
chr15:29011290-29012493:(nwk)	0.0	0.0	0.0	0.0	1.1441743402558653	0.0	0.0	0.0	0.0	0.0	0.0	0.0	0.0	0.0	0.0	0.0	0.0	1.1496783959165373	1.0888124337454568	0.0	0.0	0.0	0.0	0.0	0.0	0.0	0.0	0.6483966640163952	0.0	0.0
chr15:29011290-29012493:(dharma)	0.0	0.0	0.0	0.0	1.1441743402558653	0.0	0.0	0.0	0.0	0.0	0.0	0.0	0.0	0.0	0.0	0.0	0.0	1.1496783959165373	1.0888124337454568	0.0	0.0	0.0	0.0	0.0	0.0	0.0	0.0	0.6483966640163952	0.0	0.0
chr9:11379859-11409691:(WNT-10A)	-0.12450896435249637	1.286160281371544	-0.8682397428735653	0.0	0.0	0.0	0.0	0.0	0.0	0.9729206961079515	0.0	0.0	0.0	0.0	0.0	0.0	0.8906481151732532	0.0	0.0	0.0	-0.05309463768377424	0.0	0.0	0.0	0.0	0.0	0.0	0.0	-0.08460255321039001	0.0
chr9:11379859-11409691:(wnt10a)	-0.12450896435249637	1.286160281371544	-0.8682397428735653	0.0	0.0	0.0	0.0	0.0	0.0	0.9729206961079515	0.0	0.0	0.0	0.0	0.0	0.0	0.8906481151732532	0.0	0.0	0.0	-0.05309463768377424	0.0	0.0	0.0	0.0	0.0	0.0	0.0	-0.08460255321039001	0.0
chr18:17537344-17577489:(dye)	-0.9811242112699474	0.0	-0.6456737437433917	-0.24351473853970235	0.6948574255190016	0.0	0.0	0.08024923672747619	0.0	0.0	0.0	-0.2524472604713933	0.4614270370499567	0.0	0.0	0.0	0.0	0.47851273156331725	0.0	0.004242356185200746	-0.1315586342175817	0.0	0.32496104723057895	1.1696829956944403	0.0	0.0	0.0	0.6056199297134865	0.0	0.7912881579987945
chr18:17537344-17577489:(nup93)	-0.9811242112699474	0.0	-0.6456737437433917	-0.24351473853970235	0.6948574255190016	0.0	0.0	0.08024923672747619	0.0	0.0	0.0	-0.2524472604713933	0.4614270370499567	0.0	0.0	0.0	0.0	0.47851273156331725	0.0	0.004242356185200746	-0.1315586342175817	0.0	0.32496104723057895	1.1696829956944403	0.0	0.0	0.0	0.6056199297134865	0.0	0.7912881579987945
chr12_KZ115391v1_alt:196962-197633:(nog3)	0.0	0.0	0.0	0.0	0.0	0.0	0.0	0.0	0.0	0.0	0.0	0.0	0.0	0.0	0.0	0.0	0.0	0.0	0.0	0.0	0.0	0.0	0.0	0.0	0.0	0.0	0.0	0.0	0.0	0.0
chr3:10310090-10312232:(fc23h06)	0.0	0.0	0.0	0.0	0.0	0.0	0.6608805453886133	0.0	1.1549776714448488	0.25708276648463724	0.0	0.6542468507893755	0.0	0.0	0.0	0.8377644640680888	0.0	0.0	0.0	0.0	0.0	0.0	0.2774126490520229	0.0	0.0	0.0	0.0	-0.19525613512368084	0.0	0.0
chr3:10310090-10312232:(wu:fc23h06)	0.0	0.0	0.0	0.0	0.0	0.0	0.6608805453886133	0.0	1.1549776714448488	0.25708276648463724	0.0	0.6542468507893755	0.0	0.0	0.0	0.8377644640680888	0.0	0.0	0.0	0.0	0.0	0.0	0.2774126490520229	0.0	0.0	0.0	0.0	-0.19525613512368084	0.0	0.0
chr3:10310090-10312232:(zNog1)	0.0	0.0	0.0	0.0	0.0	0.0	0.6608805453886133	0.0	1.1549776714448488	0.25708276648463724	0.0	0.6542468507893755	0.0	0.0	0.0	0.8377644640680888	0.0	0.0	0.0	0.0	0.0	0.0	0.2774126490520229	0.0	0.0	0.0	0.0	-0.19525613512368084	0.0	0.0
chr3:10310090-10312232:(nog1)	0.0	0.0	0.0	0.0	0.0	0.0	0.6608805453886133	0.0	1.1549776714448488	0.25708276648463724	0.0	0.6542468507893755	0.0	0.0	0.0	0.8377644640680888	0.0	0.0	0.0	0.0	0.0	0.0	0.2774126490520229	0.0	0.0	0.0	0.0	-0.19525613512368084	0.0	0.0
chr19:2229175-2231188:(Twist1b)	0.0	0.0	0.0	0.0	0.0	0.0	1.2049485897388887	0.0	0.0	0.8213541969231997	0.0	0.0	0.0	0.0	0.0	0.0	0.0	0.0	0.0	-0.6075774724319178	0.0	0.0	0.0	0.0	0.0	1.9738349702745737	0.0	-0.6723773898433433	0.0	0.9198310188759196
chr19:2229175-2231188:(twist-1)	0.0	0.0	0.0	0.0	0.0	0.0	1.2049485897388887	0.0	0.0	0.8213541969231997	0.0	0.0	0.0	0.0	0.0	0.0	0.0	0.0	0.0	-0.6075774724319178	0.0	0.0	0.0	0.0	0.0	1.9738349702745737	0.0	-0.6723773898433433	0.0	0.9198310188759196
chr19:2229175-2231188:(twist1)	0.0	0.0	0.0	0.0	0.0	0.0	1.2049485897388887	0.0	0.0	0.8213541969231997	0.0	0.0	0.0	0.0	0.0	0.0	0.0	0.0	0.0	-0.6075774724319178	0.0	0.0	0.0	0.0	0.0	1.9738349702745737	0.0	-0.6723773898433433	0.0	0.9198310188759196
chr19:2229175-2231188:(wu:fd04c01)	0.0	0.0	0.0	0.0	0.0	0.0	1.2049485897388887	0.0	0.0	0.8213541969231997	0.0	0.0	0.0	0.0	0.0	0.0	0.0	0.0	0.0	-0.6075774724319178	0.0	0.0	0.0	0.0	0.0	1.9738349702745737	0.0	-0.6723773898433433	0.0	0.9198310188759196
chr19:2229175-2231188:(zgc:101115)	0.0	0.0	0.0	0.0	0.0	0.0	1.2049485897388887	0.0	0.0	0.8213541969231997	0.0	0.0	0.0	0.0	0.0	0.0	0.0	0.0	0.0	-0.6075774724319178	0.0	0.0	0.0	0.0	0.0	1.9738349702745737	0.0	-0.6723773898433433	0.0	0.9198310188759196
chr19:2229175-2231188:(twist1a)	0.0	0.0	0.0	0.0	0.0	0.0	1.2049485897388887	0.0	0.0	0.8213541969231997	0.0	0.0	0.0	0.0	0.0	0.0	0.0	0.0	0.0	-0.6075774724319178	0.0	0.0	0.0	0.0	0.0	1.9738349702745737	0.0	-0.6723773898433433	0.0	0.9198310188759196
chr23:2669-9338:(hm:zeh0190)	0.0	0.0	0.0	0.0	0.0	0.0	1.3514173821877693	0.0	0.0	0.8835021036720442	0.0	0.0	0.0	0.7592010198754156	0.0	0.0	0.0	0.0	0.0	0.0	0.0	0.0	0.0	0.0	0.0	1.8598916179677367	0.0	0.0	0.0	0.0
chr23:2669-9338:(twist-2)	0.0	0.0	0.0	0.0	0.0	0.0	1.3514173821877693	0.0	0.0	0.8835021036720442	0.0	0.0	0.0	0.7592010198754156	0.0	0.0	0.0	0.0	0.0	0.0	0.0	0.0	0.0	0.0	0.0	1.8598916179677367	0.0	0.0	0.0	0.0
chr23:2669-9338:(twist2)	0.0	0.0	0.0	0.0	0.0	0.0	1.3514173821877693	0.0	0.0	0.8835021036720442	0.0	0.0	0.0	0.7592010198754156	0.0	0.0	0.0	0.0	0.0	0.0	0.0	0.0	0.0	0.0	0.0	1.8598916179677367	0.0	0.0	0.0	0.0
chr23:2669-9338:(twist3)	0.0	0.0	0.0	0.0	0.0	0.0	1.3514173821877693	0.0	0.0	0.8835021036720442	0.0	0.0	0.0	0.7592010198754156	0.0	0.0	0.0	0.0	0.0	0.0	0.0	0.0	0.0	0.0	0.0	1.8598916179677367	0.0	0.0	0.0	0.0
chr13:15957882-15994472:(ikaros)	0.15869966001686664	0.0	-0.22185321609137654	0.0	0.0	0.0	0.0	0.0	0.0	0.0	0.0	0.0	0.0	0.0	0.0	0.0	0.0	0.0	0.0	-0.5341485552733842	-0.10567811523760423	0.8443019258331381	-0.3023709475647873	1.7215333369318975	0.0	0.0	0.0	-0.3770997230684533	-0.012247294155920185	0.0
chr13:15957882-15994472:(znfn1a1)	0.15869966001686664	0.0	-0.22185321609137654	0.0	0.0	0.0	0.0	0.0	0.0	0.0	0.0	0.0	0.0	0.0	0.0	0.0	0.0	0.0	0.0	-0.5341485552733842	-0.10567811523760423	0.8443019258331381	-0.3023709475647873	1.7215333369318975	0.0	0.0	0.0	-0.3770997230684533	-0.012247294155920185	0.0
chr13:15957882-15994472:(ikzf1)	0.15869966001686664	0.0	-0.22185321609137654	0.0	0.0	0.0	0.0	0.0	0.0	0.0	0.0	0.0	0.0	0.0	0.0	0.0	0.0	0.0	0.0	-0.5341485552733842	-0.10567811523760423	0.8443019258331381	-0.3023709475647873	1.7215333369318975	0.0	0.0	0.0	-0.3770997230684533	-0.012247294155920185	0.0
chr19:22999269-23002708:(bmp13b)	-0.03551203397880898	0.0	0.0	0.0	0.0	0.0	0.0	1.2221560591625829	0.0	0.0	0.0	0.0	0.0	0.0	1.9079566077042704	0.0	-0.2486697463186476	0.0	0.0	0.0	0.0	0.0	0.0	0.0	0.0	0.0	0.0	0.0	0.016628833580308866	0.0
chr19:22999269-23002708:(dynamo)	-0.03551203397880898	0.0	0.0	0.0	0.0	0.0	0.0	1.2221560591625829	0.0	0.0	0.0	0.0	0.0	0.0	1.9079566077042704	0.0	-0.2486697463186476	0.0	0.0	0.0	0.0	0.0	0.0	0.0	0.0	0.0	0.0	0.0	0.016628833580308866	0.0
chr19:22999269-23002708:(gdf6a)	-0.03551203397880898	0.0	0.0	0.0	0.0	0.0	0.0	1.2221560591625829	0.0	0.0	0.0	0.0	0.0	0.0	1.9079566077042704	0.0	-0.2486697463186476	0.0	0.0	0.0	0.0	0.0	0.0	0.0	0.0	0.0	0.0	0.0	0.016628833580308866	0.0
chr19:22999269-23002708:(gdf6b)	-0.03551203397880898	0.0	0.0	0.0	0.0	0.0	0.0	1.2221560591625829	0.0	0.0	0.0	0.0	0.0	0.0	1.9079566077042704	0.0	-0.2486697463186476	0.0	0.0	0.0	0.0	0.0	0.0	0.0	0.0	0.0	0.0	0.0	0.016628833580308866	0.0
chr2:33969212-33993636:(blowout)	0.0	0.0	0.0	-0.11497187766257717	0.0	1.5185898983625625	-0.24220944160333033	0.6859133523242639	1.8539476757808675	0.0	0.6204143695309113	1.1983148951396512	0.0	0.8731443721822523	1.2827728175291704	0.0	-0.5216710183823853	0.0	1.0233108849890244	0.0	0.0	0.0	0.0	0.0	0.0	0.0	0.6398082131318152	0.0	0.0	0.0
chr2:33969212-33993636:(blw)	0.0	0.0	0.0	-0.11497187766257717	0.0	1.5185898983625625	-0.24220944160333033	0.6859133523242639	1.8539476757808675	0.0	0.6204143695309113	1.1983148951396512	0.0	0.8731443721822523	1.2827728175291704	0.0	-0.5216710183823853	0.0	1.0233108849890244	0.0	0.0	0.0	0.0	0.0	0.0	0.0	0.6398082131318152	0.0	0.0	0.0
chr2:33969212-33993636:(etlD309849.2)	0.0	0.0	0.0	-0.11497187766257717	0.0	1.5185898983625625	-0.24220944160333033	0.6859133523242639	1.8539476757808675	0.0	0.6204143695309113	1.1983148951396512	0.0	0.8731443721822523	1.2827728175291704	0.0	-0.5216710183823853	0.0	1.0233108849890244	0.0	0.0	0.0	0.0	0.0	0.0	0.0	0.6398082131318152	0.0	0.0	0.0
chr2:33969212-33993636:(ptc-1)	0.0	0.0	0.0	-0.11497187766257717	0.0	1.5185898983625625	-0.24220944160333033	0.6859133523242639	1.8539476757808675	0.0	0.6204143695309113	1.1983148951396512	0.0	0.8731443721822523	1.2827728175291704	0.0	-0.5216710183823853	0.0	1.0233108849890244	0.0	0.0	0.0	0.0	0.0	0.0	0.0	0.6398082131318152	0.0	0.0	0.0
chr2:33969212-33993636:(ptc1)	0.0	0.0	0.0	-0.11497187766257717	0.0	1.5185898983625625	-0.24220944160333033	0.6859133523242639	1.8539476757808675	0.0	0.6204143695309113	1.1983148951396512	0.0	0.8731443721822523	1.2827728175291704	0.0	-0.5216710183823853	0.0	1.0233108849890244	0.0	0.0	0.0	0.0	0.0	0.0	0.0	0.6398082131318152	0.0	0.0	0.0
chr2:33969212-33993636:(ptch1)	0.0	0.0	0.0	-0.11497187766257717	0.0	1.5185898983625625	-0.24220944160333033	0.6859133523242639	1.8539476757808675	0.0	0.6204143695309113	1.1983148951396512	0.0	0.8731443721822523	1.2827728175291704	0.0	-0.5216710183823853	0.0	1.0233108849890244	0.0	0.0	0.0	0.0	0.0	0.0	0.0	0.6398082131318152	0.0	0.0	0.0
chr2:33969212-33993636:(ptch2)	0.0	0.0	0.0	-0.11497187766257717	0.0	1.5185898983625625	-0.24220944160333033	0.6859133523242639	1.8539476757808675	0.0	0.6204143695309113	1.1983148951396512	0.0	0.8731443721822523	1.2827728175291704	0.0	-0.5216710183823853	0.0	1.0233108849890244	0.0	0.0	0.0	0.0	0.0	0.0	0.0	0.6398082131318152	0.0	0.0	0.0
chr23:27802690-27822820:(acvr1b)	0.0	0.0	0.0	-0.06921438710190206	0.3920365222371396	0.0	0.0	0.0	0.0	0.12674899798963107	0.0	0.7669511309806638	-0.20937065152649975	0.0	0.0	0.012616651008221513	0.1261464635062523	0.0	0.41585586177435585	0.0	0.0	0.0	0.6242001352766793	0.0	0.0	0.0	0.0	0.6955993954512513	0.0	0.0
chr23:27802690-27822820:(alk4)	0.0	0.0	0.0	-0.06921438710190206	0.3920365222371396	0.0	0.0	0.0	0.0	0.12674899798963107	0.0	0.7669511309806638	-0.20937065152649975	0.0	0.0	0.012616651008221513	0.1261464635062523	0.0	0.41585586177435585	0.0	0.0	0.0	0.6242001352766793	0.0	0.0	0.0	0.0	0.6955993954512513	0.0	0.0
chr23:27802690-27822820:(axis)	0.0	0.0	0.0	-0.06921438710190206	0.3920365222371396	0.0	0.0	0.0	0.0	0.12674899798963107	0.0	0.7669511309806638	-0.20937065152649975	0.0	0.0	0.012616651008221513	0.1261464635062523	0.0	0.41585586177435585	0.0	0.0	0.0	0.6242001352766793	0.0	0.0	0.0	0.0	0.6955993954512513	0.0	0.0
chr23:27802690-27822820:(taram-a)	0.0	0.0	0.0	-0.06921438710190206	0.3920365222371396	0.0	0.0	0.0	0.0	0.12674899798963107	0.0	0.7669511309806638	-0.20937065152649975	0.0	0.0	0.012616651008221513	0.1261464635062523	0.0	0.41585586177435585	0.0	0.0	0.0	0.6242001352766793	0.0	0.0	0.0	0.0	0.6955993954512513	0.0	0.0
chr23:27802690-27822820:(tarama)	0.0	0.0	0.0	-0.06921438710190206	0.3920365222371396	0.0	0.0	0.0	0.0	0.12674899798963107	0.0	0.7669511309806638	-0.20937065152649975	0.0	0.0	0.012616651008221513	0.1261464635062523	0.0	0.41585586177435585	0.0	0.0	0.0	0.6242001352766793	0.0	0.0	0.0	0.0	0.6955993954512513	0.0	0.0
chr23:27802690-27822820:(wu:fb75f01)	0.0	0.0	0.0	-0.06921438710190206	0.3920365222371396	0.0	0.0	0.0	0.0	0.12674899798963107	0.0	0.7669511309806638	-0.20937065152649975	0.0	0.0	0.012616651008221513	0.1261464635062523	0.0	0.41585586177435585	0.0	0.0	0.0	0.6242001352766793	0.0	0.0	0.0	0.0	0.6955993954512513	0.0	0.0
chr23:27802690-27822820:(acvr1ba)	0.0	0.0	0.0	-0.06921438710190206	0.3920365222371396	0.0	0.0	0.0	0.0	0.12674899798963107	0.0	0.7669511309806638	-0.20937065152649975	0.0	0.0	0.012616651008221513	0.1261464635062523	0.0	0.41585586177435585	0.0	0.0	0.0	0.6242001352766793	0.0	0.0	0.0	0.0	0.6955993954512513	0.0	0.0
chr24:38814738-38816725:(zNog2)	0.0	0.0	0.0	0.0	0.0	0.0	0.0	0.5098220932685825	1.8539476757808677	0.0	0.0	0.6542468507893755	0.0	0.0	0.0	0.7845189521148637	0.0	0.0	0.0	0.0	0.0	0.0	0.0	0.0	0.0	0.0	0.0	0.0	0.0	0.0
chr24:38814738-38816725:(nog2)	0.0	0.0	0.0	0.0	0.0	0.0	0.0	0.5098220932685825	1.8539476757808677	0.0	0.0	0.6542468507893755	0.0	0.0	0.0	0.7845189521148637	0.0	0.0	0.0	0.0	0.0	0.0	0.0	0.0	0.0	0.0	0.0	0.0	0.0	0.0
chr4:47257854-47262290:(crestin)	0.3321100804247764	0.0	0.0	0.0	0.0	0.0	0.0	0.0	0.0	0.0	0.0	0.0	0.0	0.0	0.0	0.07600362987261444	-0.26639851327907915	0.0	0.0	-0.17621370827293054	0.0	0.0	0.0	0.0	0.0	0.0	0.0	0.3232578047542066	0.15860090948738914	0.0
chr4:15983609-15996190:(cb943)	-0.24076152177570376	0.5678477326203744	0.6175676910311898	0.32075669189886025	0.0	0.0	0.0	0.0	0.0	0.0	0.0	0.0	0.0	0.0	0.0	0.0	1.1043892493493437	0.0	0.0	0.0	0.0	0.0	0.0	0.0	0.0	0.0	0.0	0.0	-0.29776512364165386	0.0
chr4:15983609-15996190:(copg)	-0.24076152177570376	0.5678477326203744	0.6175676910311898	0.32075669189886025	0.0	0.0	0.0	0.0	0.0	0.0	0.0	0.0	0.0	0.0	0.0	0.0	1.1043892493493437	0.0	0.0	0.0	0.0	0.0	0.0	0.0	0.0	0.0	0.0	0.0	-0.29776512364165386	0.0
chr4:15983609-15996190:(fi31b06)	-0.24076152177570376	0.5678477326203744	0.6175676910311898	0.32075669189886025	0.0	0.0	0.0	0.0	0.0	0.0	0.0	0.0	0.0	0.0	0.0	0.0	1.1043892493493437	0.0	0.0	0.0	0.0	0.0	0.0	0.0	0.0	0.0	0.0	0.0	-0.29776512364165386	0.0
chr4:15983609-15996190:(wu:fi31b06)	-0.24076152177570376	0.5678477326203744	0.6175676910311898	0.32075669189886025	0.0	0.0	0.0	0.0	0.0	0.0	0.0	0.0	0.0	0.0	0.0	0.0	1.1043892493493437	0.0	0.0	0.0	0.0	0.0	0.0	0.0	0.0	0.0	0.0	0.0	-0.29776512364165386	0.0
chr4:15983609-15996190:(copg2)	-0.24076152177570376	0.5678477326203744	0.6175676910311898	0.32075669189886025	0.0	0.0	0.0	0.0	0.0	0.0	0.0	0.0	0.0	0.0	0.0	0.0	1.1043892493493437	0.0	0.0	0.0	0.0	0.0	0.0	0.0	0.0	0.0	0.0	0.0	-0.29776512364165386	0.0
chr8:29962635-30068277:(lep)	0.0	0.0	-0.22392622471424195	0.0	0.0	0.5943106123006808	0.4867237861101318	0.7930425305140064	1.2913962257365788	0.44674683272959237	0.0	1.0087211656803228	0.0	0.7939631261346275	0.0	0.38217326518900663	0.2352909329313203	-0.4933149526771204	0.3208803485434992	0.0	0.0	0.0	0.0	0.0	0.31801826136353284	0.6516156755406542	0.9708014321732397	0.0	0.0	0.0
chr8:29962635-30068277:(ptc2)	0.0	0.0	-0.22392622471424195	0.0	0.0	0.5943106123006808	0.4867237861101318	0.7930425305140064	1.2913962257365788	0.44674683272959237	0.0	1.0087211656803228	0.0	0.7939631261346275	0.0	0.38217326518900663	0.2352909329313203	-0.4933149526771204	0.3208803485434992	0.0	0.0	0.0	0.0	0.0	0.31801826136353284	0.6516156755406542	0.9708014321732397	0.0	0.0	0.0
chr12:8483838-8486324:(KRX-20)	-0.5610966726350715	0.0	-0.5266762007724969	0.0	0.6377637094342152	0.0	0.0	0.9396094691926147	0.6683110988189559	0.0	0.0	0.769640269491445	0.0	0.0	0.0	-0.1096329470892971	0.0	0.7893958007731252	0.0	0.28596719665379533	0.0	0.0	0.0917760720901113	0.0	0.0	0.0	0.0	-0.07986271642161125	0.0	0.7341944419140081
chr12:8483838-8486324:(cb427)	-0.5610966726350715	0.0	-0.5266762007724969	0.0	0.6377637094342152	0.0	0.0	0.9396094691926147	0.6683110988189559	0.0	0.0	0.769640269491445	0.0	0.0	0.0	-0.1096329470892971	0.0	0.7893958007731252	0.0	0.28596719665379533	0.0	0.0	0.0917760720901113	0.0	0.0	0.0	0.0	-0.07986271642161125	0.0	0.7341944419140081
chr12:8483838-8486324:(egr2)	-0.5610966726350715	0.0	-0.5266762007724969	0.0	0.6377637094342152	0.0	0.0	0.9396094691926147	0.6683110988189559	0.0	0.0	0.769640269491445	0.0	0.0	0.0	-0.1096329470892971	0.0	0.7893958007731252	0.0	0.28596719665379533	0.0	0.0	0.0917760720901113	0.0	0.0	0.0	0.0	-0.07986271642161125	0.0	0.7341944419140081
chr12:8483838-8486324:(id:ibd5073)	-0.5610966726350715	0.0	-0.5266762007724969	0.0	0.6377637094342152	0.0	0.0	0.9396094691926147	0.6683110988189559	0.0	0.0	0.769640269491445	0.0	0.0	0.0	-0.1096329470892971	0.0	0.7893958007731252	0.0	0.28596719665379533	0.0	0.0	0.0917760720901113	0.0	0.0	0.0	0.0	-0.07986271642161125	0.0	0.7341944419140081
chr12:8483838-8486324:(krox20)	-0.5610966726350715	0.0	-0.5266762007724969	0.0	0.6377637094342152	0.0	0.0	0.9396094691926147	0.6683110988189559	0.0	0.0	0.769640269491445	0.0	0.0	0.0	-0.1096329470892971	0.0	0.7893958007731252	0.0	0.28596719665379533	0.0	0.0	0.0917760720901113	0.0	0.0	0.0	0.0	-0.07986271642161125	0.0	0.7341944419140081
chr12:8483838-8486324:(krx20)	-0.5610966726350715	0.0	-0.5266762007724969	0.0	0.6377637094342152	0.0	0.0	0.9396094691926147	0.6683110988189559	0.0	0.0	0.769640269491445	0.0	0.0	0.0	-0.1096329470892971	0.0	0.7893958007731252	0.0	0.28596719665379533	0.0	0.0	0.0917760720901113	0.0	0.0	0.0	0.0	-0.07986271642161125	0.0	0.7341944419140081
chr12:8483838-8486324:(wu:fb71h10)	-0.5610966726350715	0.0	-0.5266762007724969	0.0	0.6377637094342152	0.0	0.0	0.9396094691926147	0.6683110988189559	0.0	0.0	0.769640269491445	0.0	0.0	0.0	-0.1096329470892971	0.0	0.7893958007731252	0.0	0.28596719665379533	0.0	0.0	0.0917760720901113	0.0	0.0	0.0	0.0	-0.07986271642161125	0.0	0.7341944419140081
chr12:8483838-8486324:(zgc:92210)	-0.5610966726350715	0.0	-0.5266762007724969	0.0	0.6377637094342152	0.0	0.0	0.9396094691926147	0.6683110988189559	0.0	0.0	0.769640269491445	0.0	0.0	0.0	-0.1096329470892971	0.0	0.7893958007731252	0.0	0.28596719665379533	0.0	0.0	0.0917760720901113	0.0	0.0	0.0	0.0	-0.07986271642161125	0.0	0.7341944419140081
chr12:8483838-8486324:(egr2b)	-0.5610966726350715	0.0	-0.5266762007724969	0.0	0.6377637094342152	0.0	0.0	0.9396094691926147	0.6683110988189559	0.0	0.0	0.769640269491445	0.0	0.0	0.0	-0.1096329470892971	0.0	0.7893958007731252	0.0	0.28596719665379533	0.0	0.0	0.0917760720901113	0.0	0.0	0.0	0.0	-0.07986271642161125	0.0	0.7341944419140081
chr3:25711635-25813426:(net1)	-0.9846986716282456	0.0	-0.5523381910936335	0.0	0.5151917061050223	1.4833825901351956	0.40382448754489	0.5160074701994406	-0.05632089583819939	0.0	0.0	-0.2560217208296915	0.0	0.0	0.5485955049657846	0.7530717927608037	0.0	-0.0021829835146432996	1.2891335724256388	0.0	-0.4361630902398611	0.5138169508308812	0.0	0.0	0.3320289758063475	0.0	0.0	-1.4065547024067289	0.0	0.0
chr3:25711635-25813426:(ntn1)	-0.9846986716282456	0.0	-0.5523381910936335	0.0	0.5151917061050223	1.4833825901351956	0.40382448754489	0.5160074701994406	-0.05632089583819939	0.0	0.0	-0.2560217208296915	0.0	0.0	0.5485955049657846	0.7530717927608037	0.0	-0.0021829835146432996	1.2891335724256388	0.0	-0.4361630902398611	0.5138169508308812	0.0	0.0	0.3320289758063475	0.0	0.0	-1.4065547024067289	0.0	0.0
chr3:25711635-25813426:(ntn1b)	-0.9846986716282456	0.0	-0.5523381910936335	0.0	0.5151917061050223	1.4833825901351956	0.40382448754489	0.5160074701994406	-0.05632089583819939	0.0	0.0	-0.2560217208296915	0.0	0.0	0.5485955049657846	0.7530717927608037	0.0	-0.0021829835146432996	1.2891335724256388	0.0	-0.4361630902398611	0.5138169508308812	0.0	0.0	0.3320289758063475	0.0	0.0	-1.4065547024067289	0.0	0.0
chr10:28733021-28835770:(DM-GRASP)	-0.2680846489869384	0.8415546010731206	-0.6527934848663396	0.0	0.0	0.0	0.09924921111625906	-0.528930495723434	0.0	0.7324349984654529	0.0	0.0	0.2624217696880957	0.7374817701821792	0.0	-0.4118414902388212	0.4566097319243785	0.0	0.10949703260530769	0.3536699385760653	0.2592616333315081	0.0	-0.2384611946596561	0.0	0.0	1.1014138030490817	0.20311561546776097	-0.17965106179310486	-0.5333641932799711	0.1821084255478842
chr10:28733021-28835770:(alcam)	-0.2680846489869384	0.8415546010731206	-0.6527934848663396	0.0	0.0	0.0	0.09924921111625906	-0.528930495723434	0.0	0.7324349984654529	0.0	0.0	0.2624217696880957	0.7374817701821792	0.0	-0.4118414902388212	0.4566097319243785	0.0	0.10949703260530769	0.3536699385760653	0.2592616333315081	0.0	-0.2384611946596561	0.0	0.0	1.1014138030490817	0.20311561546776097	-0.17965106179310486	-0.5333641932799711	0.1821084255478842
chr10:28733021-28835770:(cd166)	-0.2680846489869384	0.8415546010731206	-0.6527934848663396	0.0	0.0	0.0	0.09924921111625906	-0.528930495723434	0.0	0.7324349984654529	0.0	0.0	0.2624217696880957	0.7374817701821792	0.0	-0.4118414902388212	0.4566097319243785	0.0	0.10949703260530769	0.3536699385760653	0.2592616333315081	0.0	-0.2384611946596561	0.0	0.0	1.1014138030490817	0.20311561546776097	-0.17965106179310486	-0.5333641932799711	0.1821084255478842
chr10:28733021-28835770:(alcama)	-0.2680846489869384	0.8415546010731206	-0.6527934848663396	0.0	0.0	0.0	0.09924921111625906	-0.528930495723434	0.0	0.7324349984654529	0.0	0.0	0.2624217696880957	0.7374817701821792	0.0	-0.4118414902388212	0.4566097319243785	0.0	0.10949703260530769	0.3536699385760653	0.2592616333315081	0.0	-0.2384611946596561	0.0	0.0	1.1014138030490817	0.20311561546776097	-0.17965106179310486	-0.5333641932799711	0.1821084255478842
chr22:3121086-3152357:(fc15d06)	0.0	0.0	0.0	0.3035546617912379	0.8897443077385795	0.0	0.0	0.0	0.6192617014593389	0.0	0.0	1.0216208677958094	-0.012692861689041102	0.0	0.0	0.20929444084568027	0.0	0.0713396224549327	0.0	0.0	-0.06161048860630389	0.0	0.6447866660584567	0.09350310562748028	0.5304903183842234	0.0	0.0	0.5590625062533274	0.0	0.0
chr22:3121086-3152357:(im:7142331)	0.0	0.0	0.0	0.3035546617912379	0.8897443077385795	0.0	0.0	0.0	0.6192617014593389	0.0	0.0	1.0216208677958094	-0.012692861689041102	0.0	0.0	0.20929444084568027	0.0	0.0713396224549327	0.0	0.0	-0.06161048860630389	0.0	0.6447866660584567	0.09350310562748028	0.5304903183842234	0.0	0.0	0.5590625062533274	0.0	0.0
chr22:3121086-3152357:(lamin)	0.0	0.0	0.0	0.3035546617912379	0.8897443077385795	0.0	0.0	0.0	0.6192617014593389	0.0	0.0	1.0216208677958094	-0.012692861689041102	0.0	0.0	0.20929444084568027	0.0	0.0713396224549327	0.0	0.0	-0.06161048860630389	0.0	0.6447866660584567	0.09350310562748028	0.5304903183842234	0.0	0.0	0.5590625062533274	0.0	0.0
chr22:3121086-3152357:(wu:fb94e05)	0.0	0.0	0.0	0.3035546617912379	0.8897443077385795	0.0	0.0	0.0	0.6192617014593389	0.0	0.0	1.0216208677958094	-0.012692861689041102	0.0	0.0	0.20929444084568027	0.0	0.0713396224549327	0.0	0.0	-0.06161048860630389	0.0	0.6447866660584567	0.09350310562748028	0.5304903183842234	0.0	0.0	0.5590625062533274	0.0	0.0
chr22:3121086-3152357:(wu:fb95e12)	0.0	0.0	0.0	0.3035546617912379	0.8897443077385795	0.0	0.0	0.0	0.6192617014593389	0.0	0.0	1.0216208677958094	-0.012692861689041102	0.0	0.0	0.20929444084568027	0.0	0.0713396224549327	0.0	0.0	-0.06161048860630389	0.0	0.6447866660584567	0.09350310562748028	0.5304903183842234	0.0	0.0	0.5590625062533274	0.0	0.0
chr22:3121086-3152357:(wu:fc15d06)	0.0	0.0	0.0	0.3035546617912379	0.8897443077385795	0.0	0.0	0.0	0.6192617014593389	0.0	0.0	1.0216208677958094	-0.012692861689041102	0.0	0.0	0.20929444084568027	0.0	0.0713396224549327	0.0	0.0	-0.06161048860630389	0.0	0.6447866660584567	0.09350310562748028	0.5304903183842234	0.0	0.0	0.5590625062533274	0.0	0.0
chr22:3121086-3152357:(wu:fc49h03)	0.0	0.0	0.0	0.3035546617912379	0.8897443077385795	0.0	0.0	0.0	0.6192617014593389	0.0	0.0	1.0216208677958094	-0.012692861689041102	0.0	0.0	0.20929444084568027	0.0	0.0713396224549327	0.0	0.0	-0.06161048860630389	0.0	0.6447866660584567	0.09350310562748028	0.5304903183842234	0.0	0.0	0.5590625062533274	0.0	0.0
chr22:3121086-3152357:(lmnb2)	0.0	0.0	0.0	0.3035546617912379	0.8897443077385795	0.0	0.0	0.0	0.6192617014593389	0.0	0.0	1.0216208677958094	-0.012692861689041102	0.0	0.0	0.20929444084568027	0.0	0.0713396224549327	0.0	0.0	-0.06161048860630389	0.0	0.6447866660584567	0.09350310562748028	0.5304903183842234	0.0	0.0	0.5590625062533274	0.0	0.0
chr11:22596581-22599567:(cb553)	0.0	0.0	0.7192562780766658	1.4224452789443363	0.0	0.0	0.0	0.0	0.0	0.0	1.9439517061927436	0.0	0.0	0.0	0.0	0.0	0.0	0.0	0.0	0.0	0.0	0.0	0.0	0.0	0.0	0.0	0.0	0.0	0.0	0.0
chr11:22596581-22599567:(zgc:100763)	0.0	0.0	0.7192562780766658	1.4224452789443363	0.0	0.0	0.0	0.0	0.0	0.0	1.9439517061927436	0.0	0.0	0.0	0.0	0.0	0.0	0.0	0.0	0.0	0.0	0.0	0.0	0.0	0.0	0.0	0.0	0.0	0.0	0.0
chr11:22596581-22599567:(myog)	0.0	0.0	0.7192562780766658	1.4224452789443363	0.0	0.0	0.0	0.0	0.0	0.0	1.9439517061927436	0.0	0.0	0.0	0.0	0.0	0.0	0.0	0.0	0.0	0.0	0.0	0.0	0.0	0.0	0.0	0.0	0.0	0.0	0.0
chr14:21861099-21900471:(mindin1)	-0.797794543290347	0.0	0.0	0.0	0.0	0.0	0.6778787916016887	-0.21354235001258576	0.0	1.190135976854024	0.0	0.0	0.0	0.0	0.0	0.07963791452770863	-0.6429754703355911	0.0	0.0	0.0	0.17670977037031882	0.9717878514553179	0.0	0.0	0.0	1.1535605139853489	0.0	0.0	-0.4868213598617027	0.0
chr14:21861099-21900471:(spon2a)	-0.797794543290347	0.0	0.0	0.0	0.0	0.0	0.6778787916016887	-0.21354235001258576	0.0	1.190135976854024	0.0	0.0	0.0	0.0	0.0	0.07963791452770863	-0.6429754703355911	0.0	0.0	0.0	0.17670977037031882	0.9717878514553179	0.0	0.0	0.0	1.1535605139853489	0.0	0.0	-0.4868213598617027	0.0
chr14:17376968-17382249:(etID309958.14)	0.16380906579534704	0.0	0.0	0.0	0.0	0.0	1.2264786455794692	0.0	0.0	0.9212906645614442	0.0	0.0	0.0	0.0	0.0	0.0	0.017598143086121676	0.0	0.0	0.0	0.0	0.0	0.0	0.0	0.0	1.035982877023418	0.0	-0.25804696498313623	0.0	0.0
chr14:17376968-17382249:(mindin2)	0.16380906579534704	0.0	0.0	0.0	0.0	0.0	1.2264786455794692	0.0	0.0	0.9212906645614442	0.0	0.0	0.0	0.0	0.0	0.0	0.017598143086121676	0.0	0.0	0.0	0.0	0.0	0.0	0.0	0.0	1.035982877023418	0.0	-0.25804696498313623	0.0	0.0
chr14:17376968-17382249:(zgc:100756)	0.16380906579534704	0.0	0.0	0.0	0.0	0.0	1.2264786455794692	0.0	0.0	0.9212906645614442	0.0	0.0	0.0	0.0	0.0	0.0	0.017598143086121676	0.0	0.0	0.0	0.0	0.0	0.0	0.0	0.0	1.035982877023418	0.0	-0.25804696498313623	0.0	0.0
chr14:17376968-17382249:(spon2b)	0.16380906579534704	0.0	0.0	0.0	0.0	0.0	1.2264786455794692	0.0	0.0	0.9212906645614442	0.0	0.0	0.0	0.0	0.0	0.0	0.017598143086121676	0.0	0.0	0.0	0.0	0.0	0.0	0.0	0.0	1.035982877023418	0.0	-0.25804696498313623	0.0	0.0
chr3:40289422-40295252:(nar)	-0.6226147105542865	0.0	-0.28716424302773064	0.0	0.0	0.0	0.0	0.137728741779156	0.0	0.0	0.0	0.5831834949639302	0.0	0.0	0.0	-0.3472422440641933	0.0	0.0	0.0	-0.6786408282573633	0.0	0.0	1.127168047178953	0.0	0.0	0.0	0.0	0.4606792369871362	0.0	0.0
chr3:40289422-40295252:(cpsf4)	-0.6226147105542865	0.0	-0.28716424302773064	0.0	0.0	0.0	0.0	0.137728741779156	0.0	0.0	0.0	0.5831834949639302	0.0	0.0	0.0	-0.3472422440641933	0.0	0.0	0.0	-0.6786408282573633	0.0	0.0	1.127168047178953	0.0	0.0	0.0	0.0	0.4606792369871362	0.0	0.0
chr15:43799258-43818701:(sandy)	-0.10245882360942238	0.0	0.0	0.0	0.0	0.0	-0.19105691915594902	0.0	0.0	0.22905404288439374	0.0	0.0	0.0	0.0	0.0	-0.8270863571193291	0.6086627501126209	0.004995601112480097	0.0	-0.8574549456485177	1.5796156661491798	0.0	0.0	0.0	0.0	0.0	0.0	-0.6212248673959619	-0.08028117942774737	0.0
chr15:43799258-43818701:(zgc:109705)	-0.10245882360942238	0.0	0.0	0.0	0.0	0.0	-0.19105691915594902	0.0	0.0	0.22905404288439374	0.0	0.0	0.0	0.0	0.0	-0.8270863571193291	0.6086627501126209	0.004995601112480097	0.0	-0.8574549456485177	1.5796156661491798	0.0	0.0	0.0	0.0	0.0	0.0	-0.6212248673959619	-0.08028117942774737	0.0
chr15:43799258-43818701:(tyr)	-0.10245882360942238	0.0	0.0	0.0	0.0	0.0	-0.19105691915594902	0.0	0.0	0.22905404288439374	0.0	0.0	0.0	0.0	0.0	-0.8270863571193291	0.6086627501126209	0.004995601112480097	0.0	-0.8574549456485177	1.5796156661491798	0.0	0.0	0.0	0.0	0.0	0.0	-0.6212248673959619	-0.08028117942774737	0.0
chr12:13118621-13164249:(wu:fd07b03)	0.3960605758114708	0.0	0.0	0.0	0.0	0.0	0.06858039134980709	0.0	0.0	0.09075134471811219	0.0	0.0	-0.12042956818971873	0.0	0.0	0.0	0.0	0.0	0.0	-0.47287889853446174	0.608804055276662	0.0	0.0	0.0	0.0	0.0	0.0	-1.1397388072738495	0.3864816238736586	0.0
chr12:13118621-13164249:(cmn)	0.3960605758114708	0.0	0.0	0.0	0.0	0.0	0.06858039134980709	0.0	0.0	0.09075134471811219	0.0	0.0	-0.12042956818971873	0.0	0.0	0.0	0.0	0.0	0.0	-0.47287889853446174	0.608804055276662	0.0	0.0	0.0	0.0	0.0	0.0	-1.1397388072738495	0.3864816238736586	0.0
chr23:3405665-3409140:(kr)	-0.8806100739930658	0.0	0.8165682295510829	0.635150649120823	0.0	0.0	0.030791830460407277	0.35685463306003906	0.6498276931249428	0.0	0.0	0.0	0.0	0.6690243895263275	0.9537140982649456	-0.1281163527833103	0.0	0.0	0.3420696476134372	-0.6356061960321614	0.0	0.5209955354580045	0.5504139211157606	0.0	0.0	0.0	0.0	-0.3993761177796055	0.0	0.0
chr23:3405665-3409140:(kreisler)	-0.8806100739930658	0.0	0.8165682295510829	0.635150649120823	0.0	0.0	0.030791830460407277	0.35685463306003906	0.6498276931249428	0.0	0.0	0.0	0.0	0.6690243895263275	0.9537140982649456	-0.1281163527833103	0.0	0.0	0.3420696476134372	-0.6356061960321614	0.0	0.5209955354580045	0.5504139211157606	0.0	0.0	0.0	0.0	-0.3993761177796055	0.0	0.0
chr23:3405665-3409140:(krml)	-0.8806100739930658	0.0	0.8165682295510829	0.635150649120823	0.0	0.0	0.030791830460407277	0.35685463306003906	0.6498276931249428	0.0	0.0	0.0	0.0	0.6690243895263275	0.9537140982649456	-0.1281163527833103	0.0	0.0	0.3420696476134372	-0.6356061960321614	0.0	0.5209955354580045	0.5504139211157606	0.0	0.0	0.0	0.0	-0.3993761177796055	0.0	0.0
chr23:3405665-3409140:(mafb)	-0.8806100739930658	0.0	0.8165682295510829	0.635150649120823	0.0	0.0	0.030791830460407277	0.35685463306003906	0.6498276931249428	0.0	0.0	0.0	0.0	0.6690243895263275	0.9537140982649456	-0.1281163527833103	0.0	0.0	0.3420696476134372	-0.6356061960321614	0.0	0.5209955354580045	0.5504139211157606	0.0	0.0	0.0	0.0	-0.3993761177796055	0.0	0.0
chr23:3405665-3409140:(val)	-0.8806100739930658	0.0	0.8165682295510829	0.635150649120823	0.0	0.0	0.030791830460407277	0.35685463306003906	0.6498276931249428	0.0	0.0	0.0	0.0	0.6690243895263275	0.9537140982649456	-0.1281163527833103	0.0	0.0	0.3420696476134372	-0.6356061960321614	0.0	0.5209955354580045	0.5504139211157606	0.0	0.0	0.0	0.0	-0.3993761177796055	0.0	0.0
chr23:3405665-3409140:(wu:fc22d11)	-0.8806100739930658	0.0	0.8165682295510829	0.635150649120823	0.0	0.0	0.030791830460407277	0.35685463306003906	0.6498276931249428	0.0	0.0	0.0	0.0	0.6690243895263275	0.9537140982649456	-0.1281163527833103	0.0	0.0	0.3420696476134372	-0.6356061960321614	0.0	0.5209955354580045	0.5504139211157606	0.0	0.0	0.0	0.0	-0.3993761177796055	0.0	0.0
chr23:3405665-3409140:(wu:fj82a09)	-0.8806100739930658	0.0	0.8165682295510829	0.635150649120823	0.0	0.0	0.030791830460407277	0.35685463306003906	0.6498276931249428	0.0	0.0	0.0	0.0	0.6690243895263275	0.9537140982649456	-0.1281163527833103	0.0	0.0	0.3420696476134372	-0.6356061960321614	0.0	0.5209955354580045	0.5504139211157606	0.0	0.0	0.0	0.0	-0.3993761177796055	0.0	0.0
chr23:3405665-3409140:(mafba)	-0.8806100739930658	0.0	0.8165682295510829	0.635150649120823	0.0	0.0	0.030791830460407277	0.35685463306003906	0.6498276931249428	0.0	0.0	0.0	0.0	0.6690243895263275	0.9537140982649456	-0.1281163527833103	0.0	0.0	0.3420696476134372	-0.6356061960321614	0.0	0.5209955354580045	0.5504139211157606	0.0	0.0	0.0	0.0	-0.3993761177796055	0.0	0.0
chr1:41294134-41374117:(ZHD)	0.49743510596203233	0.0	-0.3889631761277681	0.0	0.0	0.0	0.0	-0.742221441704525	0.0	-0.09187078149652672	0.0	-0.1718279519114509	0.0	0.0	0.0	-0.44904117716423064	-0.26856457503558684	0.0	0.0	-0.41246297606280613	-0.35196932132162057	0.5011007067410653	-0.15072214497676584	0.0	0.0	0.0	0.0	-0.3223609334884885	0.13062758412459607	0.0
chr1:41294134-41374117:(hd)	0.49743510596203233	0.0	-0.3889631761277681	0.0	0.0	0.0	0.0	-0.742221441704525	0.0	-0.09187078149652672	0.0	-0.1718279519114509	0.0	0.0	0.0	-0.44904117716423064	-0.26856457503558684	0.0	0.0	-0.41246297606280613	-0.35196932132162057	0.5011007067410653	-0.15072214497676584	0.0	0.0	0.0	0.0	-0.3223609334884885	0.13062758412459607	0.0
chr1:41294134-41374117:(htt)	0.49743510596203233	0.0	-0.3889631761277681	0.0	0.0	0.0	0.0	-0.742221441704525	0.0	-0.09187078149652672	0.0	-0.1718279519114509	0.0	0.0	0.0	-0.44904117716423064	-0.26856457503558684	0.0	0.0	-0.41246297606280613	-0.35196932132162057	0.5011007067410653	-0.15072214497676584	0.0	0.0	0.0	0.0	-0.3223609334884885	0.13062758412459607	0.0
chr3:55103441-55104355:(ba1)	-0.531807296533084	0.0	0.0	0.0	0.0	0.0	0.37959460792038924	-0.07249383986362269	0.0	0.0	0.0	0.19686965426547023	0.0	0.0	0.0	0.0	0.0	0.0	0.0	0.0	0.0	0.0	0.5190054568641365	1.6489631338087474	0.0	0.0	0.0	0.19246470836667073	0.11015910593698464	0.0
chr3:55103441-55104355:(ba2)	-0.531807296533084	0.0	0.0	0.0	0.0	0.0	0.37959460792038924	-0.07249383986362269	0.0	0.0	0.0	0.19686965426547023	0.0	0.0	0.0	0.0	0.0	0.0	0.0	0.0	0.0	0.0	0.5190054568641365	1.6489631338087474	0.0	0.0	0.0	0.19246470836667073	0.11015910593698464	0.0
chr3:55103441-55104355:(ba2l)	-0.531807296533084	0.0	0.0	0.0	0.0	0.0	0.37959460792038924	-0.07249383986362269	0.0	0.0	0.0	0.19686965426547023	0.0	0.0	0.0	0.0	0.0	0.0	0.0	0.0	0.0	0.0	0.5190054568641365	1.6489631338087474	0.0	0.0	0.0	0.19246470836667073	0.11015910593698464	0.0
chr3:55103441-55104355:(hbb)	-0.531807296533084	0.0	0.0	0.0	0.0	0.0	0.37959460792038924	-0.07249383986362269	0.0	0.0	0.0	0.19686965426547023	0.0	0.0	0.0	0.0	0.0	0.0	0.0	0.0	0.0	0.0	0.5190054568641365	1.6489631338087474	0.0	0.0	0.0	0.19246470836667073	0.11015910593698464	0.0
chr3:55103441-55104355:(hbba1.2)	-0.531807296533084	0.0	0.0	0.0	0.0	0.0	0.37959460792038924	-0.07249383986362269	0.0	0.0	0.0	0.19686965426547023	0.0	0.0	0.0	0.0	0.0	0.0	0.0	0.0	0.0	0.0	0.5190054568641365	1.6489631338087474	0.0	0.0	0.0	0.19246470836667073	0.11015910593698464	0.0
chr3:55103441-55104355:(si:bY187G17.2)	-0.531807296533084	0.0	0.0	0.0	0.0	0.0	0.37959460792038924	-0.07249383986362269	0.0	0.0	0.0	0.19686965426547023	0.0	0.0	0.0	0.0	0.0	0.0	0.0	0.0	0.0	0.0	0.5190054568641365	1.6489631338087474	0.0	0.0	0.0	0.19246470836667073	0.11015910593698464	0.0
chr3:55103441-55104355:(si:dZ118J2.3)	-0.531807296533084	0.0	0.0	0.0	0.0	0.0	0.37959460792038924	-0.07249383986362269	0.0	0.0	0.0	0.19686965426547023	0.0	0.0	0.0	0.0	0.0	0.0	0.0	0.0	0.0	0.0	0.5190054568641365	1.6489631338087474	0.0	0.0	0.0	0.19246470836667073	0.11015910593698464	0.0
chr3:55103441-55104355:(zgc:123164)	-0.531807296533084	0.0	0.0	0.0	0.0	0.0	0.37959460792038924	-0.07249383986362269	0.0	0.0	0.0	0.19686965426547023	0.0	0.0	0.0	0.0	0.0	0.0	0.0	0.0	0.0	0.0	0.5190054568641365	1.6489631338087474	0.0	0.0	0.0	0.19246470836667073	0.11015910593698464	0.0
chr3:55103441-55104355:(zgc:136512)	-0.531807296533084	0.0	0.0	0.0	0.0	0.0	0.37959460792038924	-0.07249383986362269	0.0	0.0	0.0	0.19686965426547023	0.0	0.0	0.0	0.0	0.0	0.0	0.0	0.0	0.0	0.0	0.5190054568641365	1.6489631338087474	0.0	0.0	0.0	0.19246470836667073	0.11015910593698464	0.0
chr3:55103441-55104355:(hbba1)	-0.531807296533084	0.0	0.0	0.0	0.0	0.0	0.37959460792038924	-0.07249383986362269	0.0	0.0	0.0	0.19686965426547023	0.0	0.0	0.0	0.0	0.0	0.0	0.0	0.0	0.0	0.0	0.5190054568641365	1.6489631338087474	0.0	0.0	0.0	0.19246470836667073	0.11015910593698464	0.0
chr2:26303978-26444503:(EPLG6)	-0.08532206855068103	0.0	-0.594969641038382	0.0	0.4902890231207053	0.7875386264151033	-0.49613945883112714	0.0	0.0	-0.5989072420711221	0.0	0.020105591849972737	-0.3329669002592905	0.0	0.0	0.700340015911729	-0.2984797808905195	0.6776366667261498	0.29225961304156517	-0.4635674809876771	0.0	0.2950942418304513	-1.0556986142233988	0.0	1.1480683730651295	0.0	0.0	-0.11339405042828443	0.0	0.0
chr2:26303978-26444503:(LERK6)	-0.08532206855068103	0.0	-0.594969641038382	0.0	0.4902890231207053	0.7875386264151033	-0.49613945883112714	0.0	0.0	-0.5989072420711221	0.0	0.020105591849972737	-0.3329669002592905	0.0	0.0	0.700340015911729	-0.2984797808905195	0.6776366667261498	0.29225961304156517	-0.4635674809876771	0.0	0.2950942418304513	-1.0556986142233988	0.0	1.1480683730651295	0.0	0.0	-0.11339405042828443	0.0	0.0
chr2:26303978-26444503:(ZfEphL3)	-0.08532206855068103	0.0	-0.594969641038382	0.0	0.4902890231207053	0.7875386264151033	-0.49613945883112714	0.0	0.0	-0.5989072420711221	0.0	0.020105591849972737	-0.3329669002592905	0.0	0.0	0.700340015911729	-0.2984797808905195	0.6776366667261498	0.29225961304156517	-0.4635674809876771	0.0	0.2950942418304513	-1.0556986142233988	0.0	1.1480683730651295	0.0	0.0	-0.11339405042828443	0.0	0.0
chr2:26303978-26444503:(efna2)	-0.08532206855068103	0.0	-0.594969641038382	0.0	0.4902890231207053	0.7875386264151033	-0.49613945883112714	0.0	0.0	-0.5989072420711221	0.0	0.020105591849972737	-0.3329669002592905	0.0	0.0	0.700340015911729	-0.2984797808905195	0.6776366667261498	0.29225961304156517	-0.4635674809876771	0.0	0.2950942418304513	-1.0556986142233988	0.0	1.1480683730651295	0.0	0.0	-0.11339405042828443	0.0	0.0
chr2:26303978-26444503:(elf1)	-0.08532206855068103	0.0	-0.594969641038382	0.0	0.4902890231207053	0.7875386264151033	-0.49613945883112714	0.0	0.0	-0.5989072420711221	0.0	0.020105591849972737	-0.3329669002592905	0.0	0.0	0.700340015911729	-0.2984797808905195	0.6776366667261498	0.29225961304156517	-0.4635674809876771	0.0	0.2950942418304513	-1.0556986142233988	0.0	1.1480683730651295	0.0	0.0	-0.11339405042828443	0.0	0.0
chr2:26303978-26444503:(id:ibd3534)	-0.08532206855068103	0.0	-0.594969641038382	0.0	0.4902890231207053	0.7875386264151033	-0.49613945883112714	0.0	0.0	-0.5989072420711221	0.0	0.020105591849972737	-0.3329669002592905	0.0	0.0	0.700340015911729	-0.2984797808905195	0.6776366667261498	0.29225961304156517	-0.4635674809876771	0.0	0.2950942418304513	-1.0556986142233988	0.0	1.1480683730651295	0.0	0.0	-0.11339405042828443	0.0	0.0
chr2:26303978-26444503:(tklelf1)	-0.08532206855068103	0.0	-0.594969641038382	0.0	0.4902890231207053	0.7875386264151033	-0.49613945883112714	0.0	0.0	-0.5989072420711221	0.0	0.020105591849972737	-0.3329669002592905	0.0	0.0	0.700340015911729	-0.2984797808905195	0.6776366667261498	0.29225961304156517	-0.4635674809876771	0.0	0.2950942418304513	-1.0556986142233988	0.0	1.1480683730651295	0.0	0.0	-0.11339405042828443	0.0	0.0
chr2:26303978-26444503:(efna2a)	-0.08532206855068103	0.0	-0.594969641038382	0.0	0.4902890231207053	0.7875386264151033	-0.49613945883112714	0.0	0.0	-0.5989072420711221	0.0	0.020105591849972737	-0.3329669002592905	0.0	0.0	0.700340015911729	-0.2984797808905195	0.6776366667261498	0.29225961304156517	-0.4635674809876771	0.0	0.2950942418304513	-1.0556986142233988	0.0	1.1480683730651295	0.0	0.0	-0.11339405042828443	0.0	0.0
chr9:26103814-26123706:(efnb2)	0.0	0.4789066492835933	0.0	0.0	1.5059798745439763	0.0	0.104578044621326	0.12961085155697655	0.0	0.001810261381331113	0.0	0.0	0.2677506031931627	0.0	0.7264703167618831	0.07060859798590824	0.42717645917023345	0.30063056488975515	0.0	0.0	0.0	0.0	0.6911469249072923	0.0	0.8109337832664272	0.8435012017795673	0.0	0.2764700877092755	0.0	0.0
chr9:26103814-26123706:(id:ibd5072)	0.0	0.4789066492835933	0.0	0.0	1.5059798745439763	0.0	0.104578044621326	0.12961085155697655	0.0	0.001810261381331113	0.0	0.0	0.2677506031931627	0.0	0.7264703167618831	0.07060859798590824	0.42717645917023345	0.30063056488975515	0.0	0.0	0.0	0.0	0.6911469249072923	0.0	0.8109337832664272	0.8435012017795673	0.0	0.2764700877092755	0.0	0.0
chr9:26103814-26123706:(efnb2a)	0.0	0.4789066492835933	0.0	0.0	1.5059798745439763	0.0	0.104578044621326	0.12961085155697655	0.0	0.001810261381331113	0.0	0.0	0.2677506031931627	0.0	0.7264703167618831	0.07060859798590824	0.42717645917023345	0.30063056488975515	0.0	0.0	0.0	0.0	0.6911469249072923	0.0	0.8109337832664272	0.8435012017795673	0.0	0.2764700877092755	0.0	0.0
chr17:51206227-51222510:(pre1)	-0.11435804690912998	1.1202199397592292	-0.7331500888218989	0.0	0.0	0.0	0.0	0.0	0.0	0.0	0.0	0.0	-0.17011735237882625	0.0	0.0	0.0	0.6047324564841883	0.0	0.0	-0.5225666827235691	0.0	0.0	0.48736217536867155	0.0	0.0	0.0	0.0	0.3420523255792982	0.19661513651951434	0.0
chr17:51206227-51222510:(psen)	-0.11435804690912998	1.1202199397592292	-0.7331500888218989	0.0	0.0	0.0	0.0	0.0	0.0	0.0	0.0	0.0	-0.17011735237882625	0.0	0.0	0.0	0.6047324564841883	0.0	0.0	-0.5225666827235691	0.0	0.0	0.48736217536867155	0.0	0.0	0.0	0.0	0.3420523255792982	0.19661513651951434	0.0
chr17:51206227-51222510:(zf-PS1)	-0.11435804690912998	1.1202199397592292	-0.7331500888218989	0.0	0.0	0.0	0.0	0.0	0.0	0.0	0.0	0.0	-0.17011735237882625	0.0	0.0	0.0	0.6047324564841883	0.0	0.0	-0.5225666827235691	0.0	0.0	0.48736217536867155	0.0	0.0	0.0	0.0	0.3420523255792982	0.19661513651951434	0.0
chr17:51206227-51222510:(zfPS1)	-0.11435804690912998	1.1202199397592292	-0.7331500888218989	0.0	0.0	0.0	0.0	0.0	0.0	0.0	0.0	0.0	-0.17011735237882625	0.0	0.0	0.0	0.6047324564841883	0.0	0.0	-0.5225666827235691	0.0	0.0	0.48736217536867155	0.0	0.0	0.0	0.0	0.3420523255792982	0.19661513651951434	0.0
chr17:51206227-51222510:(psen1)	-0.11435804690912998	1.1202199397592292	-0.7331500888218989	0.0	0.0	0.0	0.0	0.0	0.0	0.0	0.0	0.0	-0.17011735237882625	0.0	0.0	0.0	0.6047324564841883	0.0	0.0	-0.5225666827235691	0.0	0.0	0.48736217536867155	0.0	0.0	0.0	0.0	0.3420523255792982	0.19661513651951434	0.0
chr7:54670054-54677422:(cb161)	0.0	0.6470289786679991	0.0	0.0	0.0	0.0	0.0	0.0	0.0	0.0	0.0	1.595125398670719	0.0	0.0	0.894592646146289	0.18073898039262748	-0.3077911984373042	0.0	0.28294819549478056	0.0	0.0	0.0	0.0	0.0	1.2800861083148143	0.0	0.0	0.01862368482140031	0.0	0.0
chr7:54670054-54677422:(cycd1)	0.0	0.6470289786679991	0.0	0.0	0.0	0.0	0.0	0.0	0.0	0.0	0.0	1.595125398670719	0.0	0.0	0.894592646146289	0.18073898039262748	-0.3077911984373042	0.0	0.28294819549478056	0.0	0.0	0.0	0.0	0.0	1.2800861083148143	0.0	0.0	0.01862368482140031	0.0	0.0
chr7:54670054-54677422:(etID37810.7)	0.0	0.6470289786679991	0.0	0.0	0.0	0.0	0.0	0.0	0.0	0.0	0.0	1.595125398670719	0.0	0.0	0.894592646146289	0.18073898039262748	-0.3077911984373042	0.0	0.28294819549478056	0.0	0.0	0.0	0.0	0.0	1.2800861083148143	0.0	0.0	0.01862368482140031	0.0	0.0
chr7:54670054-54677422:(fb52e01)	0.0	0.6470289786679991	0.0	0.0	0.0	0.0	0.0	0.0	0.0	0.0	0.0	1.595125398670719	0.0	0.0	0.894592646146289	0.18073898039262748	-0.3077911984373042	0.0	0.28294819549478056	0.0	0.0	0.0	0.0	0.0	1.2800861083148143	0.0	0.0	0.01862368482140031	0.0	0.0
chr7:54670054-54677422:(fc45c08)	0.0	0.6470289786679991	0.0	0.0	0.0	0.0	0.0	0.0	0.0	0.0	0.0	1.595125398670719	0.0	0.0	0.894592646146289	0.18073898039262748	-0.3077911984373042	0.0	0.28294819549478056	0.0	0.0	0.0	0.0	0.0	1.2800861083148143	0.0	0.0	0.01862368482140031	0.0	0.0
chr7:54670054-54677422:(fc83a12)	0.0	0.6470289786679991	0.0	0.0	0.0	0.0	0.0	0.0	0.0	0.0	0.0	1.595125398670719	0.0	0.0	0.894592646146289	0.18073898039262748	-0.3077911984373042	0.0	0.28294819549478056	0.0	0.0	0.0	0.0	0.0	1.2800861083148143	0.0	0.0	0.01862368482140031	0.0	0.0
chr7:54670054-54677422:(id:ibd1198)	0.0	0.6470289786679991	0.0	0.0	0.0	0.0	0.0	0.0	0.0	0.0	0.0	1.595125398670719	0.0	0.0	0.894592646146289	0.18073898039262748	-0.3077911984373042	0.0	0.28294819549478056	0.0	0.0	0.0	0.0	0.0	1.2800861083148143	0.0	0.0	0.01862368482140031	0.0	0.0
chr7:54670054-54677422:(wu:fb52e01)	0.0	0.6470289786679991	0.0	0.0	0.0	0.0	0.0	0.0	0.0	0.0	0.0	1.595125398670719	0.0	0.0	0.894592646146289	0.18073898039262748	-0.3077911984373042	0.0	0.28294819549478056	0.0	0.0	0.0	0.0	0.0	1.2800861083148143	0.0	0.0	0.01862368482140031	0.0	0.0
chr7:54670054-54677422:(wu:fc45c08)	0.0	0.6470289786679991	0.0	0.0	0.0	0.0	0.0	0.0	0.0	0.0	0.0	1.595125398670719	0.0	0.0	0.894592646146289	0.18073898039262748	-0.3077911984373042	0.0	0.28294819549478056	0.0	0.0	0.0	0.0	0.0	1.2800861083148143	0.0	0.0	0.01862368482140031	0.0	0.0
chr7:54670054-54677422:(wu:fc83a12)	0.0	0.6470289786679991	0.0	0.0	0.0	0.0	0.0	0.0	0.0	0.0	0.0	1.595125398670719	0.0	0.0	0.894592646146289	0.18073898039262748	-0.3077911984373042	0.0	0.28294819549478056	0.0	0.0	0.0	0.0	0.0	1.2800861083148143	0.0	0.0	0.01862368482140031	0.0	0.0
chr7:54670054-54677422:(ccnd1)	0.0	0.6470289786679991	0.0	0.0	0.0	0.0	0.0	0.0	0.0	0.0	0.0	1.595125398670719	0.0	0.0	0.894592646146289	0.18073898039262748	-0.3077911984373042	0.0	0.28294819549478056	0.0	0.0	0.0	0.0	0.0	1.2800861083148143	0.0	0.0	0.01862368482140031	0.0	0.0
chr8:1433654-1446207:(EPLG7)	-0.11582278516740385	0.0	0.0	0.0	0.0	0.0	-0.10751086770587415	0.0	0.0	0.0	0.0	0.0	0.0	0.0	0.0	-0.442510310005273	0.0	0.0	0.0	0.37221914147979507	0.13168280055699963	0.3826928372917231	0.11108122728549791	0.0	0.0	0.0	0.0	0.44004478934296065	0.1545325473529764	0.0
chr8:1433654-1446207:(L4)	-0.11582278516740385	0.0	0.0	0.0	0.0	0.0	-0.10751086770587415	0.0	0.0	0.0	0.0	0.0	0.0	0.0	0.0	-0.442510310005273	0.0	0.0	0.0	0.37221914147979507	0.13168280055699963	0.3826928372917231	0.11108122728549791	0.0	0.0	0.0	0.0	0.44004478934296065	0.1545325473529764	0.0
chr8:1433654-1446207:(ZfEphL4)	-0.11582278516740385	0.0	0.0	0.0	0.0	0.0	-0.10751086770587415	0.0	0.0	0.0	0.0	0.0	0.0	0.0	0.0	-0.442510310005273	0.0	0.0	0.0	0.37221914147979507	0.13168280055699963	0.3826928372917231	0.11108122728549791	0.0	0.0	0.0	0.0	0.44004478934296065	0.1545325473529764	0.0
chr8:1433654-1446207:(al1)	-0.11582278516740385	0.0	0.0	0.0	0.0	0.0	-0.10751086770587415	0.0	0.0	0.0	0.0	0.0	0.0	0.0	0.0	-0.442510310005273	0.0	0.0	0.0	0.37221914147979507	0.13168280055699963	0.3826928372917231	0.11108122728549791	0.0	0.0	0.0	0.0	0.44004478934296065	0.1545325473529764	0.0
chr8:1433654-1446207:(efna5)	-0.11582278516740385	0.0	0.0	0.0	0.0	0.0	-0.10751086770587415	0.0	0.0	0.0	0.0	0.0	0.0	0.0	0.0	-0.442510310005273	0.0	0.0	0.0	0.37221914147979507	0.13168280055699963	0.3826928372917231	0.11108122728549791	0.0	0.0	0.0	0.0	0.44004478934296065	0.1545325473529764	0.0
chr8:1433654-1446207:(lerk7)	-0.11582278516740385	0.0	0.0	0.0	0.0	0.0	-0.10751086770587415	0.0	0.0	0.0	0.0	0.0	0.0	0.0	0.0	-0.442510310005273	0.0	0.0	0.0	0.37221914147979507	0.13168280055699963	0.3826928372917231	0.11108122728549791	0.0	0.0	0.0	0.0	0.44004478934296065	0.1545325473529764	0.0
chr8:1433654-1446207:(tkral1)	-0.11582278516740385	0.0	0.0	0.0	0.0	0.0	-0.10751086770587415	0.0	0.0	0.0	0.0	0.0	0.0	0.0	0.0	-0.442510310005273	0.0	0.0	0.0	0.37221914147979507	0.13168280055699963	0.3826928372917231	0.11108122728549791	0.0	0.0	0.0	0.0	0.44004478934296065	0.1545325473529764	0.0
chr8:1433654-1446207:(efna5b)	-0.11582278516740385	0.0	0.0	0.0	0.0	0.0	-0.10751086770587415	0.0	0.0	0.0	0.0	0.0	0.0	0.0	0.0	-0.442510310005273	0.0	0.0	0.0	0.37221914147979507	0.13168280055699963	0.3826928372917231	0.11108122728549791	0.0	0.0	0.0	0.0	0.44004478934296065	0.1545325473529764	0.0
chr4:14971496-14977525:(CHUNP6862)	0.0	0.0	0.3579303805254336	0.0	0.0	0.0	0.2806693036770072	0.0	0.8997051663415427	0.4789315161009936	0.0	0.5750656047417506	0.0	0.0	0.0	0.12176112043328957	0.30223772256193354	0.0	0.0	0.0	1.4492818976541737	0.0	0.02214014394871683	0.0	0.0	0.0	0.8616569627481716	-0.45052864022698685	0.0	0.0
chr4:14971496-14977525:(smoh)	0.0	0.0	0.3579303805254336	0.0	0.0	0.0	0.2806693036770072	0.0	0.8997051663415427	0.4789315161009936	0.0	0.5750656047417506	0.0	0.0	0.0	0.12176112043328957	0.30223772256193354	0.0	0.0	0.0	1.4492818976541737	0.0	0.02214014394871683	0.0	0.0	0.0	0.8616569627481716	-0.45052864022698685	0.0	0.0
chr4:14971496-14977525:(smu)	0.0	0.0	0.3579303805254336	0.0	0.0	0.0	0.2806693036770072	0.0	0.8997051663415427	0.4789315161009936	0.0	0.5750656047417506	0.0	0.0	0.0	0.12176112043328957	0.30223772256193354	0.0	0.0	0.0	1.4492818976541737	0.0	0.02214014394871683	0.0	0.0	0.0	0.8616569627481716	-0.45052864022698685	0.0	0.0
chr4:14971496-14977525:(wu:fb70b01)	0.0	0.0	0.3579303805254336	0.0	0.0	0.0	0.2806693036770072	0.0	0.8997051663415427	0.4789315161009936	0.0	0.5750656047417506	0.0	0.0	0.0	0.12176112043328957	0.30223772256193354	0.0	0.0	0.0	1.4492818976541737	0.0	0.02214014394871683	0.0	0.0	0.0	0.8616569627481716	-0.45052864022698685	0.0	0.0
chr4:14971496-14977525:(wu:fc39h03)	0.0	0.0	0.3579303805254336	0.0	0.0	0.0	0.2806693036770072	0.0	0.8997051663415427	0.4789315161009936	0.0	0.5750656047417506	0.0	0.0	0.0	0.12176112043328957	0.30223772256193354	0.0	0.0	0.0	1.4492818976541737	0.0	0.02214014394871683	0.0	0.0	0.0	0.8616569627481716	-0.45052864022698685	0.0	0.0
chr4:14971496-14977525:(smo)	0.0	0.0	0.3579303805254336	0.0	0.0	0.0	0.2806693036770072	0.0	0.8997051663415427	0.4789315161009936	0.0	0.5750656047417506	0.0	0.0	0.0	0.12176112043328957	0.30223772256193354	0.0	0.0	0.0	1.4492818976541737	0.0	0.02214014394871683	0.0	0.0	0.0	0.8616569627481716	-0.45052864022698685	0.0	0.0
chr6:19804048-19926785:(net2)	-1.0536748784185592	0.0	-1.3202844022199658	-0.31606540568831404	0.0	0.9372851286252196	0.033818285090595146	0.6843921792037309	1.0788228800274118	-0.12010202059678088	0.0	0.930274577483301	0.0	-0.1061004062271283	0.8775593068475087	0.6570640946841952	0.0	-0.8493104406886005	1.1580094588864807	0.0	0.0	0.22299199442421125	-1.0028621250213388	0.0	0.38799150562433393	-0.005409808134807122	0.0	0.0	-0.9345872212288282	0.0
chr6:19804048-19926785:(ntn2)	-1.0536748784185592	0.0	-1.3202844022199658	-0.31606540568831404	0.0	0.9372851286252196	0.033818285090595146	0.6843921792037309	1.0788228800274118	-0.12010202059678088	0.0	0.930274577483301	0.0	-0.1061004062271283	0.8775593068475087	0.6570640946841952	0.0	-0.8493104406886005	1.1580094588864807	0.0	0.0	0.22299199442421125	-1.0028621250213388	0.0	0.38799150562433393	-0.005409808134807122	0.0	0.0	-0.9345872212288282	0.0
chr6:19804048-19926785:(zgc:136732)	-1.0536748784185592	0.0	-1.3202844022199658	-0.31606540568831404	0.0	0.9372851286252196	0.033818285090595146	0.6843921792037309	1.0788228800274118	-0.12010202059678088	0.0	0.930274577483301	0.0	-0.1061004062271283	0.8775593068475087	0.6570640946841952	0.0	-0.8493104406886005	1.1580094588864807	0.0	0.0	0.22299199442421125	-1.0028621250213388	0.0	0.38799150562433393	-0.005409808134807122	0.0	0.0	-0.9345872212288282	0.0
chr6:19804048-19926785:(ntn1a)	-1.0536748784185592	0.0	-1.3202844022199658	-0.31606540568831404	0.0	0.9372851286252196	0.033818285090595146	0.6843921792037309	1.0788228800274118	-0.12010202059678088	0.0	0.930274577483301	0.0	-0.1061004062271283	0.8775593068475087	0.6570640946841952	0.0	-0.8493104406886005	1.1580094588864807	0.0	0.0	0.22299199442421125	-1.0028621250213388	0.0	0.38799150562433393	-0.005409808134807122	0.0	0.0	-0.9345872212288282	0.0
chr5:12836980-12865390:(pes)	0.06467759279333252	0.0	0.0	0.0	0.0	0.0	0.0	0.0	0.0	0.0	0.0	0.0	0.7078882916596551	0.0	0.0	-0.9152224458198804	0.0	0.0	0.0	-0.6445610386850877	0.43712191512603593	0.0	0.30737587242946607	0.0	0.0	0.0	0.0	0.5336770925897814	0.09482416664628257	0.0
chr1:31864468-31867717:(gefiltin)	0.0	0.7061504307866558	-0.24412961080252876	0.4590593900651417	0.0	0.0	0.0	0.0	0.0	0.0	0.0	0.0	0.3189031256405439	0.0	0.0	0.0	-0.2486697463186476	0.8289043420567989	0.0	0.5105218396460766	0.0	0.0	0.0732926663960981	0.0	0.0	0.0	0.0	-0.0014361091075678623	0.0	1.4560737257142387
chr1:31864468-31867717:(zgc:110516)	0.0	0.7061504307866558	-0.24412961080252876	0.4590593900651417	0.0	0.0	0.0	0.0	0.0	0.0	0.0	0.0	0.3189031256405439	0.0	0.0	0.0	-0.2486697463186476	0.8289043420567989	0.0	0.5105218396460766	0.0	0.0	0.0732926663960981	0.0	0.0	0.0	0.0	-0.0014361091075678623	0.0	1.4560737257142387
chr1:31864468-31867717:(inab)	0.0	0.7061504307866558	-0.24412961080252876	0.4590593900651417	0.0	0.0	0.0	0.0	0.0	0.0	0.0	0.0	0.3189031256405439	0.0	0.0	0.0	-0.2486697463186476	0.8289043420567989	0.0	0.5105218396460766	0.0	0.0	0.0732926663960981	0.0	0.0	0.0	0.0	-0.0014361091075678623	0.0	1.4560737257142387
chr5:12032803-12063377:(zgc:153339)	0.02247991299887775	0.0	-0.8725185408528404	-0.16932953998516984	0.0	0.0	0.0	0.0	0.0	0.0	0.0	0.0	0.0	0.34166545513999713	0.0	0.0	0.0	0.0	0.0	0.0	0.0	0.1936366010716742	0.0	0.6998001498986973	0.0	0.0	0.0	0.22750745727338906	0.5058794013967978	0.0
chr5:12032803-12063377:(nipsnap1)	0.02247991299887775	0.0	-0.8725185408528404	-0.16932953998516984	0.0	0.0	0.0	0.0	0.0	0.0	0.0	0.0	0.0	0.34166545513999713	0.0	0.0	0.0	0.0	0.0	0.0	0.0	0.1936366010716742	0.0	0.6998001498986973	0.0	0.0	0.0	0.22750745727338906	0.5058794013967978	0.0
chr15:404875-414034:(gbas)	-0.37546009567315985	0.0	-0.6420696194745664	0.5382406361127665	0.0	0.0	0.0	0.08385336099630139	0.5529176801168864	0.0	0.0	0.3532168551253943	0.0	0.0	0.0	0.14295041950322773	-0.345579759326704	0.0	0.0	0.045635041343425886	0.0	0.0	0.7167453428822854	0.0	0.0	0.0	0.0	0.5249031682822761	-1.0345236888670724	0.0
chr15:404875-414034:(wu:fc08b08)	-0.37546009567315985	0.0	-0.6420696194745664	0.5382406361127665	0.0	0.0	0.0	0.08385336099630139	0.5529176801168864	0.0	0.0	0.3532168551253943	0.0	0.0	0.0	0.14295041950322773	-0.345579759326704	0.0	0.0	0.045635041343425886	0.0	0.0	0.7167453428822854	0.0	0.0	0.0	0.0	0.5249031682822761	-1.0345236888670724	0.0
chr15:404875-414034:(zgc:92497)	-0.37546009567315985	0.0	-0.6420696194745664	0.5382406361127665	0.0	0.0	0.0	0.08385336099630139	0.5529176801168864	0.0	0.0	0.3532168551253943	0.0	0.0	0.0	0.14295041950322773	-0.345579759326704	0.0	0.0	0.045635041343425886	0.0	0.0	0.7167453428822854	0.0	0.0	0.0	0.0	0.5249031682822761	-1.0345236888670724	0.0
chr15:404875-414034:(nipsnap2)	-0.37546009567315985	0.0	-0.6420696194745664	0.5382406361127665	0.0	0.0	0.0	0.08385336099630139	0.5529176801168864	0.0	0.0	0.3532168551253943	0.0	0.0	0.0	0.14295041950322773	-0.345579759326704	0.0	0.0	0.045635041343425886	0.0	0.0	0.7167453428822854	0.0	0.0	0.0	0.0	0.5249031682822761	-1.0345236888670724	0.0
chr2:35509418-35567016:(tenw)	-0.3160872429790875	0.19149201575300925	0.019363224547468416	0.0	0.0	0.0	0.6922246744824421	-0.6349250366932699	0.0	0.9093722310668023	0.0	0.0	0.0	0.9325172248763247	0.0	-0.3417447721529756	0.5983996746652988	0.0	0.0	-1.150264611065808	0.05635707935361581	0.0	0.29899694085669537	0.0	0.0	0.5560865682489834	0.0	-0.06893649279899527	-0.8502120995647001	0.0
chr2:35509418-35567016:(tnw)	-0.3160872429790875	0.19149201575300925	0.019363224547468416	0.0	0.0	0.0	0.6922246744824421	-0.6349250366932699	0.0	0.9093722310668023	0.0	0.0	0.0	0.9325172248763247	0.0	-0.3417447721529756	0.5983996746652988	0.0	0.0	-1.150264611065808	0.05635707935361581	0.0	0.29899694085669537	0.0	0.0	0.5560865682489834	0.0	-0.06893649279899527	-0.8502120995647001	0.0
chr2:35509418-35567016:(zgc:110729)	-0.3160872429790875	0.19149201575300925	0.019363224547468416	0.0	0.0	0.0	0.6922246744824421	-0.6349250366932699	0.0	0.9093722310668023	0.0	0.0	0.0	0.9325172248763247	0.0	-0.3417447721529756	0.5983996746652988	0.0	0.0	-1.150264611065808	0.05635707935361581	0.0	0.29899694085669537	0.0	0.0	0.5560865682489834	0.0	-0.06893649279899527	-0.8502120995647001	0.0
chr2:35509418-35567016:(tnn)	-0.3160872429790875	0.19149201575300925	0.019363224547468416	0.0	0.0	0.0	0.6922246744824421	-0.6349250366932699	0.0	0.9093722310668023	0.0	0.0	0.0	0.9325172248763247	0.0	-0.3417447721529756	0.5983996746652988	0.0	0.0	-1.150264611065808	0.05635707935361581	0.0	0.29899694085669537	0.0	0.0	0.5560865682489834	0.0	-0.06893649279899527	-0.8502120995647001	0.0
chr20:40715163-40720453:(cx43a1)	-0.06184097270115818	0.0	0.0	0.0	0.0	0.0	0.6065228830660205	0.0	0.0	1.0680265302645884	0.0	0.0	0.0	0.0	0.0	-0.33053655056134074	0.0	0.0	0.0	0.0	0.0	1.0967265880636177	-0.2540662679902322	0.0	0.0	1.0444160445602808	0.0	0.22750745727338895	0.0	0.0
chr20:40715163-40720453:(gja1)	-0.06184097270115818	0.0	0.0	0.0	0.0	0.0	0.6065228830660205	0.0	0.0	1.0680265302645884	0.0	0.0	0.0	0.0	0.0	-0.33053655056134074	0.0	0.0	0.0	0.0	0.0	1.0967265880636177	-0.2540662679902322	0.0	0.0	1.0444160445602808	0.0	0.22750745727338895	0.0	0.0
chr20:40715163-40720453:(stopsel)	-0.06184097270115818	0.0	0.0	0.0	0.0	0.0	0.6065228830660205	0.0	0.0	1.0680265302645884	0.0	0.0	0.0	0.0	0.0	-0.33053655056134074	0.0	0.0	0.0	0.0	0.0	1.0967265880636177	-0.2540662679902322	0.0	0.0	1.0444160445602808	0.0	0.22750745727338895	0.0	0.0
chr20:40715163-40720453:(stp)	-0.06184097270115818	0.0	0.0	0.0	0.0	0.0	0.6065228830660205	0.0	0.0	1.0680265302645884	0.0	0.0	0.0	0.0	0.0	-0.33053655056134074	0.0	0.0	0.0	0.0	0.0	1.0967265880636177	-0.2540662679902322	0.0	0.0	1.0444160445602808	0.0	0.22750745727338895	0.0	0.0
chr20:40715163-40720453:(zfCx43.3)	-0.06184097270115818	0.0	0.0	0.0	0.0	0.0	0.6065228830660205	0.0	0.0	1.0680265302645884	0.0	0.0	0.0	0.0	0.0	-0.33053655056134074	0.0	0.0	0.0	0.0	0.0	1.0967265880636177	-0.2540662679902322	0.0	0.0	1.0444160445602808	0.0	0.22750745727338895	0.0	0.0
chr20:40715163-40720453:(cx43)	-0.06184097270115818	0.0	0.0	0.0	0.0	0.0	0.6065228830660205	0.0	0.0	1.0680265302645884	0.0	0.0	0.0	0.0	0.0	-0.33053655056134074	0.0	0.0	0.0	0.0	0.0	1.0967265880636177	-0.2540662679902322	0.0	0.0	1.0444160445602808	0.0	0.22750745727338895	0.0	0.0
chr8:4838192-4850806:(C21orf22)	-0.06467026272002252	1.0449689873400367	-0.6834623046327915	0.0	0.0	0.0	0.0	0.0	0.0	0.0	0.0	0.0	0.0	0.0	0.0	0.5117321994340518	0.39117880589871457	0.088541652562555	0.0	0.0	0.0	0.0	0.0	0.0	0.0	0.0	0.0	0.06438117538207533	0.20283722692753137	0.0
chr8:4838192-4850806:(esi)	-0.06467026272002252	1.0449689873400367	-0.6834623046327915	0.0	0.0	0.0	0.0	0.0	0.0	0.0	0.0	0.0	0.0	0.0	0.0	0.5117321994340518	0.39117880589871457	0.088541652562555	0.0	0.0	0.0	0.0	0.0	0.0	0.0	0.0	0.0	0.06438117538207533	0.20283722692753137	0.0
chr8:4838192-4850806:(fk61d03)	-0.06467026272002252	1.0449689873400367	-0.6834623046327915	0.0	0.0	0.0	0.0	0.0	0.0	0.0	0.0	0.0	0.0	0.0	0.0	0.5117321994340518	0.39117880589871457	0.088541652562555	0.0	0.0	0.0	0.0	0.0	0.0	0.0	0.0	0.0	0.06438117538207533	0.20283722692753137	0.0
chr8:4838192-4850806:(gatd3a)	-0.06467026272002252	1.0449689873400367	-0.6834623046327915	0.0	0.0	0.0	0.0	0.0	0.0	0.0	0.0	0.0	0.0	0.0	0.0	0.5117321994340518	0.39117880589871457	0.088541652562555	0.0	0.0	0.0	0.0	0.0	0.0	0.0	0.0	0.0	0.06438117538207533	0.20283722692753137	0.0
chr8:4838192-4850806:(wu:fk61d03)	-0.06467026272002252	1.0449689873400367	-0.6834623046327915	0.0	0.0	0.0	0.0	0.0	0.0	0.0	0.0	0.0	0.0	0.0	0.0	0.5117321994340518	0.39117880589871457	0.088541652562555	0.0	0.0	0.0	0.0	0.0	0.0	0.0	0.0	0.0	0.06438117538207533	0.20283722692753137	0.0
chr8:4838192-4850806:(es1)	-0.06467026272002252	1.0449689873400367	-0.6834623046327915	0.0	0.0	0.0	0.0	0.0	0.0	0.0	0.0	0.0	0.0	0.0	0.0	0.5117321994340518	0.39117880589871457	0.088541652562555	0.0	0.0	0.0	0.0	0.0	0.0	0.0	0.0	0.0	0.06438117538207533	0.20283722692753137	0.0
chr2:29976435-29979954:(ENG-3)	0.0	0.0	0.0	0.0	0.0	1.0134399200426565	0.0	0.0	1.1269489478446053	0.0	0.0	0.9941949124837264	0.0	0.0	0.0	0.39476239249702727	0.0	0.0	1.041039651949456	0.0	0.0	0.0	0.0	0.0	1.9034789908720335	0.0	0.0	0.0	0.0	0.0
chr2:29976435-29979954:(ZF-EN-1)	0.0	0.0	0.0	0.0	0.0	1.0134399200426565	0.0	0.0	1.1269489478446053	0.0	0.0	0.9941949124837264	0.0	0.0	0.0	0.39476239249702727	0.0	0.0	1.041039651949456	0.0	0.0	0.0	0.0	0.0	1.9034789908720335	0.0	0.0	0.0	0.0	0.0
chr2:29976435-29979954:(en3)	0.0	0.0	0.0	0.0	0.0	1.0134399200426565	0.0	0.0	1.1269489478446053	0.0	0.0	0.9941949124837264	0.0	0.0	0.0	0.39476239249702727	0.0	0.0	1.041039651949456	0.0	0.0	0.0	0.0	0.0	1.9034789908720335	0.0	0.0	0.0	0.0	0.0
chr2:29976435-29979954:(eng2b)	0.0	0.0	0.0	0.0	0.0	1.0134399200426565	0.0	0.0	1.1269489478446053	0.0	0.0	0.9941949124837264	0.0	0.0	0.0	0.39476239249702727	0.0	0.0	1.041039651949456	0.0	0.0	0.0	0.0	0.0	1.9034789908720335	0.0	0.0	0.0	0.0	0.0
chr2:29976435-29979954:(eng3)	0.0	0.0	0.0	0.0	0.0	1.0134399200426565	0.0	0.0	1.1269489478446053	0.0	0.0	0.9941949124837264	0.0	0.0	0.0	0.39476239249702727	0.0	0.0	1.041039651949456	0.0	0.0	0.0	0.0	0.0	1.9034789908720335	0.0	0.0	0.0	0.0	0.0
chr2:29976435-29979954:(en2b)	0.0	0.0	0.0	0.0	0.0	1.0134399200426565	0.0	0.0	1.1269489478446053	0.0	0.0	0.9941949124837264	0.0	0.0	0.0	0.39476239249702727	0.0	0.0	1.041039651949456	0.0	0.0	0.0	0.0	0.0	1.9034789908720335	0.0	0.0	0.0	0.0	0.0
chr14:26703331-26704819:(NGN-1)	0.0	0.0	0.0	0.0	0.0	2.0926211660902814	0.0	0.6956731896134201	0.0	0.0	0.0	0.7889454246868317	0.0	0.0	1.894592646146289	0.13152095772244587	0.0	0.0	1.334100717942162	0.0	0.0	0.0	-0.18994876837848323	0.0	0.0	0.0	0.0	0.0	0.0	0.0
chr14:26703331-26704819:(Zath4c)	0.0	0.0	0.0	0.0	0.0	2.0926211660902814	0.0	0.6956731896134201	0.0	0.0	0.0	0.7889454246868317	0.0	0.0	1.894592646146289	0.13152095772244587	0.0	0.0	1.334100717942162	0.0	0.0	0.0	-0.18994876837848323	0.0	0.0	0.0	0.0	0.0	0.0	0.0
chr14:26703331-26704819:(cb260)	0.0	0.0	0.0	0.0	0.0	2.0926211660902814	0.0	0.6956731896134201	0.0	0.0	0.0	0.7889454246868317	0.0	0.0	1.894592646146289	0.13152095772244587	0.0	0.0	1.334100717942162	0.0	0.0	0.0	-0.18994876837848323	0.0	0.0	0.0	0.0	0.0	0.0	0.0
chr14:26703331-26704819:(chunp6899)	0.0	0.0	0.0	0.0	0.0	2.0926211660902814	0.0	0.6956731896134201	0.0	0.0	0.0	0.7889454246868317	0.0	0.0	1.894592646146289	0.13152095772244587	0.0	0.0	1.334100717942162	0.0	0.0	0.0	-0.18994876837848323	0.0	0.0	0.0	0.0	0.0	0.0	0.0
chr14:26703331-26704819:(neurod3)	0.0	0.0	0.0	0.0	0.0	2.0926211660902814	0.0	0.6956731896134201	0.0	0.0	0.0	0.7889454246868317	0.0	0.0	1.894592646146289	0.13152095772244587	0.0	0.0	1.334100717942162	0.0	0.0	0.0	-0.18994876837848323	0.0	0.0	0.0	0.0	0.0	0.0	0.0
chr14:26703331-26704819:(ngn1)	0.0	0.0	0.0	0.0	0.0	2.0926211660902814	0.0	0.6956731896134201	0.0	0.0	0.0	0.7889454246868317	0.0	0.0	1.894592646146289	0.13152095772244587	0.0	0.0	1.334100717942162	0.0	0.0	0.0	-0.18994876837848323	0.0	0.0	0.0	0.0	0.0	0.0	0.0
chr14:26703331-26704819:(ngr1)	0.0	0.0	0.0	0.0	0.0	2.0926211660902814	0.0	0.6956731896134201	0.0	0.0	0.0	0.7889454246868317	0.0	0.0	1.894592646146289	0.13152095772244587	0.0	0.0	1.334100717942162	0.0	0.0	0.0	-0.18994876837848323	0.0	0.0	0.0	0.0	0.0	0.0	0.0
chr14:26703331-26704819:(zNgn1)	0.0	0.0	0.0	0.0	0.0	2.0926211660902814	0.0	0.6956731896134201	0.0	0.0	0.0	0.7889454246868317	0.0	0.0	1.894592646146289	0.13152095772244587	0.0	0.0	1.334100717942162	0.0	0.0	0.0	-0.18994876837848323	0.0	0.0	0.0	0.0	0.0	0.0	0.0
chr14:26703331-26704819:(neurog1)	0.0	0.0	0.0	0.0	0.0	2.0926211660902814	0.0	0.6956731896134201	0.0	0.0	0.0	0.7889454246868317	0.0	0.0	1.894592646146289	0.13152095772244587	0.0	0.0	1.334100717942162	0.0	0.0	0.0	-0.18994876837848323	0.0	0.0	0.0	0.0	0.0	0.0	0.0
chr25:1732838-1808080:(FIBL-1)	-0.160450770587109	0.0	0.0	0.0	0.0	0.0	0.6048230981881262	0.05582463739605781	0.0	0.740937403863268	0.0	0.0	0.0	0.0	0.0	0.1906424098411026	0.0	-0.3752156405991259	0.0	-0.7605449326404614	-0.03104449694070005	0.0	0.0	0.0	0.0	0.6447762510103487	0.0	-0.09834612211562432	0.23847758319666523	0.0
chr25:1732838-1808080:(fbln1c)	-0.160450770587109	0.0	0.0	0.0	0.0	0.0	0.6048230981881262	0.05582463739605781	0.0	0.740937403863268	0.0	0.0	0.0	0.0	0.0	0.1906424098411026	0.0	-0.3752156405991259	0.0	-0.7605449326404614	-0.03104449694070005	0.0	0.0	0.0	0.0	0.6447762510103487	0.0	-0.09834612211562432	0.23847758319666523	0.0
chr25:1732838-1808080:(fbln1d)	-0.160450770587109	0.0	0.0	0.0	0.0	0.0	0.6048230981881262	0.05582463739605781	0.0	0.740937403863268	0.0	0.0	0.0	0.0	0.0	0.1906424098411026	0.0	-0.3752156405991259	0.0	-0.7605449326404614	-0.03104449694070005	0.0	0.0	0.0	0.0	0.6447762510103487	0.0	-0.09834612211562432	0.23847758319666523	0.0
chr25:1732838-1808080:(wu:fc52c06)	-0.160450770587109	0.0	0.0	0.0	0.0	0.0	0.6048230981881262	0.05582463739605781	0.0	0.740937403863268	0.0	0.0	0.0	0.0	0.0	0.1906424098411026	0.0	-0.3752156405991259	0.0	-0.7605449326404614	-0.03104449694070005	0.0	0.0	0.0	0.0	0.6447762510103487	0.0	-0.09834612211562432	0.23847758319666523	0.0
chr25:1732838-1808080:(fbln1)	-0.160450770587109	0.0	0.0	0.0	0.0	0.0	0.6048230981881262	0.05582463739605781	0.0	0.740937403863268	0.0	0.0	0.0	0.0	0.0	0.1906424098411026	0.0	-0.3752156405991259	0.0	-0.7605449326404614	-0.03104449694070005	0.0	0.0	0.0	0.0	0.6447762510103487	0.0	-0.09834612211562432	0.23847758319666523	0.0
chr7:40988910-40993456:(ENG-2)	0.0	0.0	0.0	0.44133062310471005	0.0	0.0	0.0	0.0	1.2341589174924736	0.0	0.8756868746342175	1.2453114578158746	0.0	0.0	0.0	0.5811536081925204	0.0	-0.09191441189557631	0.0	0.0	0.0	0.0	0.3565938950996478	0.0	1.4975700525287206	0.0	0.0	0.0	0.0	0.0
chr7:40988910-40993456:(ZF-EN-2)	0.0	0.0	0.0	0.44133062310471005	0.0	0.0	0.0	0.0	1.2341589174924736	0.0	0.8756868746342175	1.2453114578158746	0.0	0.0	0.0	0.5811536081925204	0.0	-0.09191441189557631	0.0	0.0	0.0	0.0	0.3565938950996478	0.0	1.4975700525287206	0.0	0.0	0.0	0.0	0.0
chr7:40988910-40993456:(Zf-en)	0.0	0.0	0.0	0.44133062310471005	0.0	0.0	0.0	0.0	1.2341589174924736	0.0	0.8756868746342175	1.2453114578158746	0.0	0.0	0.0	0.5811536081925204	0.0	-0.09191441189557631	0.0	0.0	0.0	0.0	0.3565938950996478	0.0	1.4975700525287206	0.0	0.0	0.0	0.0	0.0
chr7:40988910-40993456:(eng2)	0.0	0.0	0.0	0.44133062310471005	0.0	0.0	0.0	0.0	1.2341589174924736	0.0	0.8756868746342175	1.2453114578158746	0.0	0.0	0.0	0.5811536081925204	0.0	-0.09191441189557631	0.0	0.0	0.0	0.0	0.3565938950996478	0.0	1.4975700525287206	0.0	0.0	0.0	0.0	0.0
chr7:40988910-40993456:(eng2a)	0.0	0.0	0.0	0.44133062310471005	0.0	0.0	0.0	0.0	1.2341589174924736	0.0	0.8756868746342175	1.2453114578158746	0.0	0.0	0.0	0.5811536081925204	0.0	-0.09191441189557631	0.0	0.0	0.0	0.0	0.3565938950996478	0.0	1.4975700525287206	0.0	0.0	0.0	0.0	0.0
chr7:40988910-40993456:(en2a)	0.0	0.0	0.0	0.44133062310471005	0.0	0.0	0.0	0.0	1.2341589174924736	0.0	0.8756868746342175	1.2453114578158746	0.0	0.0	0.0	0.5811536081925204	0.0	-0.09191441189557631	0.0	0.0	0.0	0.0	0.3565938950996478	0.0	1.4975700525287206	0.0	0.0	0.0	0.0	0.0
chr9:781050-785288:(ENG-1)	0.0	0.0	0.7883082317027698	0.9272258021318778	0.0	0.0	0.0	0.0	1.6408728504720163	0.0	0.0	0.0	0.0	0.0	0.0	0.23090558985835763	0.0	-0.0831404875880712	0.0	0.0	0.0	0.0	0.06433782374317168	0.0	0.5521014673969009	0.0	0.0	0.0	0.0	0.0
chr9:781050-785288:(en-1)	0.0	0.0	0.7883082317027698	0.9272258021318778	0.0	0.0	0.0	0.0	1.6408728504720163	0.0	0.0	0.0	0.0	0.0	0.0	0.23090558985835763	0.0	-0.0831404875880712	0.0	0.0	0.0	0.0	0.06433782374317168	0.0	0.5521014673969009	0.0	0.0	0.0	0.0	0.0
chr9:781050-785288:(en1)	0.0	0.0	0.7883082317027698	0.9272258021318778	0.0	0.0	0.0	0.0	1.6408728504720163	0.0	0.0	0.0	0.0	0.0	0.0	0.23090558985835763	0.0	-0.0831404875880712	0.0	0.0	0.0	0.0	0.06433782374317168	0.0	0.5521014673969009	0.0	0.0	0.0	0.0	0.0
chr9:781050-785288:(eng1)	0.0	0.0	0.7883082317027698	0.9272258021318778	0.0	0.0	0.0	0.0	1.6408728504720163	0.0	0.0	0.0	0.0	0.0	0.0	0.23090558985835763	0.0	-0.0831404875880712	0.0	0.0	0.0	0.0	0.06433782374317168	0.0	0.5521014673969009	0.0	0.0	0.0	0.0	0.0
chr9:781050-785288:(eng1a)	0.0	0.0	0.7883082317027698	0.9272258021318778	0.0	0.0	0.0	0.0	1.6408728504720163	0.0	0.0	0.0	0.0	0.0	0.0	0.23090558985835763	0.0	-0.0831404875880712	0.0	0.0	0.0	0.0	0.06433782374317168	0.0	0.5521014673969009	0.0	0.0	0.0	0.0	0.0
chr9:781050-785288:(zgc:100771)	0.0	0.0	0.7883082317027698	0.9272258021318778	0.0	0.0	0.0	0.0	1.6408728504720163	0.0	0.0	0.0	0.0	0.0	0.0	0.23090558985835763	0.0	-0.0831404875880712	0.0	0.0	0.0	0.0	0.06433782374317168	0.0	0.5521014673969009	0.0	0.0	0.0	0.0	0.0
chr9:781050-785288:(en1a)	0.0	0.0	0.7883082317027698	0.9272258021318778	0.0	0.0	0.0	0.0	1.6408728504720163	0.0	0.0	0.0	0.0	0.0	0.0	0.23090558985835763	0.0	-0.0831404875880712	0.0	0.0	0.0	0.0	0.06433782374317168	0.0	0.5521014673969009	0.0	0.0	0.0	0.0	0.0
chr25:15178341-15214335:(wt1)	0.04858271556308291	0.0	-0.6159668169103614	0.0	0.0	0.0	1.2924230799321614	0.206866176568563	0.0	0.45927682810452364	0.0	0.0	0.0	0.0	0.0	-0.6760448179468239	0.0	0.0	0.2712624371695859	-0.5303221474203315	0.0	0.14915832935017206	0.0	0.0	0.0	1.096847785846835	0.0	0.07388471612681857	-1.0084208863028672	0.3438738301121624
chr25:15178341-15214335:(zwt1)	0.04858271556308291	0.0	-0.6159668169103614	0.0	0.0	0.0	1.2924230799321614	0.206866176568563	0.0	0.45927682810452364	0.0	0.0	0.0	0.0	0.0	-0.6760448179468239	0.0	0.0	0.2712624371695859	-0.5303221474203315	0.0	0.14915832935017206	0.0	0.0	0.0	1.096847785846835	0.0	0.07388471612681857	-1.0084208863028672	0.3438738301121624
chr25:15178341-15214335:(wt1a)	0.04858271556308291	0.0	-0.6159668169103614	0.0	0.0	0.0	1.2924230799321614	0.206866176568563	0.0	0.45927682810452364	0.0	0.0	0.0	0.0	0.0	-0.6760448179468239	0.0	0.0	0.2712624371695859	-0.5303221474203315	0.0	0.14915832935017206	0.0	0.0	0.0	1.096847785846835	0.0	0.07388471612681857	-1.0084208863028672	0.3438738301121624
chr22:4762479-4769054:(calr)	-0.3376715347837601	0.0	0.298808928406777	0.7009679336104663	0.0	0.0	0.0	0.0	0.0	-0.006158668289944158	0.8342941894759923	0.0	0.0	0.0	0.0	0.2387309273703142	0.3911788058987147	0.0	0.0	-0.694727648150818	0.0	0.0	0.491292468997104	0.0	0.8029648535951519	0.0	0.0	0.38660047011599463	0.0	0.0
chr22:4762479-4769054:(zgc:85636)	-0.3376715347837601	0.0	0.298808928406777	0.7009679336104663	0.0	0.0	0.0	0.0	0.0	-0.006158668289944158	0.8342941894759923	0.0	0.0	0.0	0.0	0.2387309273703142	0.3911788058987147	0.0	0.0	-0.694727648150818	0.0	0.0	0.491292468997104	0.0	0.8029648535951519	0.0	0.0	0.38660047011599463	0.0	0.0
chr22:4762479-4769054:(calr3a)	-0.3376715347837601	0.0	0.298808928406777	0.7009679336104663	0.0	0.0	0.0	0.0	0.0	-0.006158668289944158	0.8342941894759923	0.0	0.0	0.0	0.0	0.2387309273703142	0.3911788058987147	0.0	0.0	-0.694727648150818	0.0	0.0	0.491292468997104	0.0	0.8029648535951519	0.0	0.0	0.38660047011599463	0.0	0.0
chr18:9171778-9238675:(sema2)	0.07610705457411449	0.0	-0.6298351630575549	0.0	0.0	0.0	0.3140930591639569	-0.20494217825066813	0.0	0.8029198335737595	0.0	0.0	0.0	0.5843488329352827	0.39191728695423844	-0.2639444318217363	0.03463148238490199	0.0	0.08130283196671118	0.0	-0.2918113125874261	0.2602287198112786	0.0	0.0	0.0	0.5089481719719227	0.0	0.016550676198535008	0.13405796840986328	0.0
chr18:9171778-9238675:(semaZ2)	0.07610705457411449	0.0	-0.6298351630575549	0.0	0.0	0.0	0.3140930591639569	-0.20494217825066813	0.0	0.8029198335737595	0.0	0.0	0.0	0.5843488329352827	0.39191728695423844	-0.2639444318217363	0.03463148238490199	0.0	0.08130283196671118	0.0	-0.2918113125874261	0.2602287198112786	0.0	0.0	0.0	0.5089481719719227	0.0	0.016550676198535008	0.13405796840986328	0.0
chr18:9171778-9238675:(sema3d)	0.07610705457411449	0.0	-0.6298351630575549	0.0	0.0	0.0	0.3140930591639569	-0.20494217825066813	0.0	0.8029198335737595	0.0	0.0	0.0	0.5843488329352827	0.39191728695423844	-0.2639444318217363	0.03463148238490199	0.0	0.08130283196671118	0.0	-0.2918113125874261	0.2602287198112786	0.0	0.0	0.0	0.5089481719719227	0.0	0.016550676198535008	0.13405796840986328	0.0
chr5:42280605-42297333:(ZF-TBX6)	-0.11435804690912998	0.0	0.0	0.0	0.4312898213848131	0.0	0.0	0.0	0.0	0.0	0.0	0.0	0.0	0.0	0.0	0.0	0.0	-0.2621761272905337	0.0	0.0	0.08199501636789215	0.0	0.06139344309639044	1.8805612870878639	0.0	0.0	0.0	0.2876946632567057	0.0	0.0
chr5:42280605-42297333:(cb123)	-0.11435804690912998	0.0	0.0	0.0	0.4312898213848131	0.0	0.0	0.0	0.0	0.0	0.0	0.0	0.0	0.0	0.0	0.0	0.0	-0.2621761272905337	0.0	0.0	0.08199501636789215	0.0	0.06139344309639044	1.8805612870878639	0.0	0.0	0.0	0.2876946632567057	0.0	0.0
chr5:42280605-42297333:(etID309793.5)	-0.11435804690912998	0.0	0.0	0.0	0.4312898213848131	0.0	0.0	0.0	0.0	0.0	0.0	0.0	0.0	0.0	0.0	0.0	0.0	-0.2621761272905337	0.0	0.0	0.08199501636789215	0.0	0.06139344309639044	1.8805612870878639	0.0	0.0	0.0	0.2876946632567057	0.0	0.0
chr5:42280605-42297333:(sb:cb123)	-0.11435804690912998	0.0	0.0	0.0	0.4312898213848131	0.0	0.0	0.0	0.0	0.0	0.0	0.0	0.0	0.0	0.0	0.0	0.0	-0.2621761272905337	0.0	0.0	0.08199501636789215	0.0	0.06139344309639044	1.8805612870878639	0.0	0.0	0.0	0.2876946632567057	0.0	0.0
chr5:42280605-42297333:(tbx6)	-0.11435804690912998	0.0	0.0	0.0	0.4312898213848131	0.0	0.0	0.0	0.0	0.0	0.0	0.0	0.0	0.0	0.0	0.0	0.0	-0.2621761272905337	0.0	0.0	0.08199501636789215	0.0	0.06139344309639044	1.8805612870878639	0.0	0.0	0.0	0.2876946632567057	0.0	0.0
chr5:42280605-42297333:(tbx6l)	-0.11435804690912998	0.0	0.0	0.0	0.4312898213848131	0.0	0.0	0.0	0.0	0.0	0.0	0.0	0.0	0.0	0.0	0.0	0.0	-0.2621761272905337	0.0	0.0	0.08199501636789215	0.0	0.06139344309639044	1.8805612870878639	0.0	0.0	0.0	0.2876946632567057	0.0	0.0
chr5:42280605-42297333:(z.TBX6)	-0.11435804690912998	0.0	0.0	0.0	0.4312898213848131	0.0	0.0	0.0	0.0	0.0	0.0	0.0	0.0	0.0	0.0	0.0	0.0	-0.2621761272905337	0.0	0.0	0.08199501636789215	0.0	0.06139344309639044	1.8805612870878639	0.0	0.0	0.0	0.2876946632567057	0.0	0.0
chr5:42280605-42297333:(tbx16l)	-0.11435804690912998	0.0	0.0	0.0	0.4312898213848131	0.0	0.0	0.0	0.0	0.0	0.0	0.0	0.0	0.0	0.0	0.0	0.0	-0.2621761272905337	0.0	0.0	0.08199501636789215	0.0	0.06139344309639044	1.8805612870878639	0.0	0.0	0.0	0.2876946632567057	0.0	0.0
chr2:16780634-16792177:(cb285)	0.29548118506261534	0.0	0.0	0.0	0.0	0.0	0.8600956032914322	0.35685463306003906	0.0	0.0	0.0	0.0	0.0	0.0	0.0	0.04797490627237089	0.0	0.49984562279257416	0.0	-0.1584849413124989	0.0	0.0	0.34629393845983586	0.0	0.0	0.0	0.0	0.019753189962370077	-0.4604924211393536	0.0
chr2:16780634-16792177:(gavi)	0.29548118506261534	0.0	0.0	0.0	0.0	0.0	0.8600956032914322	0.35685463306003906	0.0	0.0	0.0	0.0	0.0	0.0	0.0	0.04797490627237089	0.0	0.49984562279257416	0.0	-0.1584849413124989	0.0	0.0	0.34629393845983586	0.0	0.0	0.0	0.0	0.019753189962370077	-0.4604924211393536	0.0
chr2:16780634-16792177:(id:ibd3238)	0.29548118506261534	0.0	0.0	0.0	0.0	0.0	0.8600956032914322	0.35685463306003906	0.0	0.0	0.0	0.0	0.0	0.0	0.0	0.04797490627237089	0.0	0.49984562279257416	0.0	-0.1584849413124989	0.0	0.0	0.34629393845983586	0.0	0.0	0.0	0.0	0.019753189962370077	-0.4604924211393536	0.0
chr2:16780634-16792177:(id:ibd3525)	0.29548118506261534	0.0	0.0	0.0	0.0	0.0	0.8600956032914322	0.35685463306003906	0.0	0.0	0.0	0.0	0.0	0.0	0.0	0.04797490627237089	0.0	0.49984562279257416	0.0	-0.1584849413124989	0.0	0.0	0.34629393845983586	0.0	0.0	0.0	0.0	0.019753189962370077	-0.4604924211393536	0.0
chr2:16780634-16792177:(sb:cb285)	0.29548118506261534	0.0	0.0	0.0	0.0	0.0	0.8600956032914322	0.35685463306003906	0.0	0.0	0.0	0.0	0.0	0.0	0.0	0.04797490627237089	0.0	0.49984562279257416	0.0	-0.1584849413124989	0.0	0.0	0.34629393845983586	0.0	0.0	0.0	0.0	0.019753189962370077	-0.4604924211393536	0.0
chr2:16780634-16792177:(trf)	0.29548118506261534	0.0	0.0	0.0	0.0	0.0	0.8600956032914322	0.35685463306003906	0.0	0.0	0.0	0.0	0.0	0.0	0.0	0.04797490627237089	0.0	0.49984562279257416	0.0	-0.1584849413124989	0.0	0.0	0.34629393845983586	0.0	0.0	0.0	0.0	0.019753189962370077	-0.4604924211393536	0.0
chr2:16780634-16792177:(wu:fb57g06)	0.29548118506261534	0.0	0.0	0.0	0.0	0.0	0.8600956032914322	0.35685463306003906	0.0	0.0	0.0	0.0	0.0	0.0	0.0	0.04797490627237089	0.0	0.49984562279257416	0.0	-0.1584849413124989	0.0	0.0	0.34629393845983586	0.0	0.0	0.0	0.0	0.019753189962370077	-0.4604924211393536	0.0
chr2:16780634-16792177:(wu:fb62h02)	0.29548118506261534	0.0	0.0	0.0	0.0	0.0	0.8600956032914322	0.35685463306003906	0.0	0.0	0.0	0.0	0.0	0.0	0.0	0.04797490627237089	0.0	0.49984562279257416	0.0	-0.1584849413124989	0.0	0.0	0.34629393845983586	0.0	0.0	0.0	0.0	0.019753189962370077	-0.4604924211393536	0.0
chr2:16780634-16792177:(wu:fb63h10)	0.29548118506261534	0.0	0.0	0.0	0.0	0.0	0.8600956032914322	0.35685463306003906	0.0	0.0	0.0	0.0	0.0	0.0	0.0	0.04797490627237089	0.0	0.49984562279257416	0.0	-0.1584849413124989	0.0	0.0	0.34629393845983586	0.0	0.0	0.0	0.0	0.019753189962370077	-0.4604924211393536	0.0
chr2:16780634-16792177:(wu:fb64h10)	0.29548118506261534	0.0	0.0	0.0	0.0	0.0	0.8600956032914322	0.35685463306003906	0.0	0.0	0.0	0.0	0.0	0.0	0.0	0.04797490627237089	0.0	0.49984562279257416	0.0	-0.1584849413124989	0.0	0.0	0.34629393845983586	0.0	0.0	0.0	0.0	0.019753189962370077	-0.4604924211393536	0.0
chr2:16780634-16792177:(zgc:112154)	0.29548118506261534	0.0	0.0	0.0	0.0	0.0	0.8600956032914322	0.35685463306003906	0.0	0.0	0.0	0.0	0.0	0.0	0.0	0.04797490627237089	0.0	0.49984562279257416	0.0	-0.1584849413124989	0.0	0.0	0.34629393845983586	0.0	0.0	0.0	0.0	0.019753189962370077	-0.4604924211393536	0.0
chr2:16780634-16792177:(tfa)	0.29548118506261534	0.0	0.0	0.0	0.0	0.0	0.8600956032914322	0.35685463306003906	0.0	0.0	0.0	0.0	0.0	0.0	0.0	0.04797490627237089	0.0	0.49984562279257416	0.0	-0.1584849413124989	0.0	0.0	0.34629393845983586	0.0	0.0	0.0	0.0	0.019753189962370077	-0.4604924211393536	0.0
chr20:22335511-22378401:(c-kit)	0.2054105965848645	0.28702112304468014	-0.6632589185445044	0.0	0.0	0.0	-0.08730748161758717	0.0	0.0	0.33280348042275554	0.0	0.0	1.0459018535768063	0.5509250774483331	0.0	0.0	0.4461442982462135	0.0	0.0	-1.054735503774137	-0.14914380901869453	0.5789874824356913	0.0	0.0	0.0	0.0	0.0	0.32762261015665683	-1.3567429836009917	0.29658172847801917
chr20:22335511-22378401:(kit)	0.2054105965848645	0.28702112304468014	-0.6632589185445044	0.0	0.0	0.0	-0.08730748161758717	0.0	0.0	0.33280348042275554	0.0	0.0	1.0459018535768063	0.5509250774483331	0.0	0.0	0.4461442982462135	0.0	0.0	-1.054735503774137	-0.14914380901869453	0.5789874824356913	0.0	0.0	0.0	0.0	0.0	0.32762261015665683	-1.3567429836009917	0.29658172847801917
chr20:22335511-22378401:(receptor)	0.2054105965848645	0.28702112304468014	-0.6632589185445044	0.0	0.0	0.0	-0.08730748161758717	0.0	0.0	0.33280348042275554	0.0	0.0	1.0459018535768063	0.5509250774483331	0.0	0.0	0.4461442982462135	0.0	0.0	-1.054735503774137	-0.14914380901869453	0.5789874824356913	0.0	0.0	0.0	0.0	0.0	0.32762261015665683	-1.3567429836009917	0.29658172847801917
chr20:22335511-22378401:(sparse)	0.2054105965848645	0.28702112304468014	-0.6632589185445044	0.0	0.0	0.0	-0.08730748161758717	0.0	0.0	0.33280348042275554	0.0	0.0	1.0459018535768063	0.5509250774483331	0.0	0.0	0.4461442982462135	0.0	0.0	-1.054735503774137	-0.14914380901869453	0.5789874824356913	0.0	0.0	0.0	0.0	0.0	0.32762261015665683	-1.3567429836009917	0.29658172847801917
chr20:22335511-22378401:(kita)	0.2054105965848645	0.28702112304468014	-0.6632589185445044	0.0	0.0	0.0	-0.08730748161758717	0.0	0.0	0.33280348042275554	0.0	0.0	1.0459018535768063	0.5509250774483331	0.0	0.0	0.4461442982462135	0.0	0.0	-1.054735503774137	-0.14914380901869453	0.5789874824356913	0.0	0.0	0.0	0.0	0.0	0.32762261015665683	-1.3567429836009917	0.29658172847801917
chr11:3320598-3334248:(plasticin)	-0.1867797093094582	0.0	0.0	0.0	0.0	0.0	0.3566454098494206	0.33052569433768997	0.0	0.29963511717010105	0.0	0.0	0.0	0.0	0.0	-0.7565052828336218	0.2021225696786657	0.5526979301178497	0.0	0.2923073746848144	0.0	0.0	0.0	0.0	0.0	0.0	0.0	0.4705455059596835	-0.7878513555256839	0.7405346199450269
chr11:3320598-3334248:(zgc:111926)	-0.1867797093094582	0.0	0.0	0.0	0.0	0.0	0.3566454098494206	0.33052569433768997	0.0	0.29963511717010105	0.0	0.0	0.0	0.0	0.0	-0.7565052828336218	0.2021225696786657	0.5526979301178497	0.0	0.2923073746848144	0.0	0.0	0.0	0.0	0.0	0.0	0.0	0.4705455059596835	-0.7878513555256839	0.7405346199450269
chr11:3320598-3334248:(prph)	-0.1867797093094582	0.0	0.0	0.0	0.0	0.0	0.3566454098494206	0.33052569433768997	0.0	0.29963511717010105	0.0	0.0	0.0	0.0	0.0	-0.7565052828336218	0.2021225696786657	0.5526979301178497	0.0	0.2923073746848144	0.0	0.0	0.0	0.0	0.0	0.0	0.0	0.4705455059596835	-0.7878513555256839	0.7405346199450269
chr13:14976146-14978104:(Znot)	0.0	0.0	0.0	0.0	0.6473090273404456	0.0	0.0	1.053890137618858	0.0	0.0	0.0	0.6542468507893755	0.0	0.0	0.0	0.5988823751529522	-0.22064102271840405	0.0	1.1482496215973244	0.0	0.0	0.0	0.0	0.0	0.0	0.0	0.0	0.02659261449267558	0.0	0.0
chr13:14976146-14978104:(flh)	0.0	0.0	0.0	0.0	0.6473090273404456	0.0	0.0	1.053890137618858	0.0	0.0	0.0	0.6542468507893755	0.0	0.0	0.0	0.5988823751529522	-0.22064102271840405	0.0	1.1482496215973244	0.0	0.0	0.0	0.0	0.0	0.0	0.0	0.0	0.02659261449267558	0.0	0.0
chr13:14976146-14978104:(noto)	0.0	0.0	0.0	0.0	0.6473090273404456	0.0	0.0	1.053890137618858	0.0	0.0	0.0	0.6542468507893755	0.0	0.0	0.0	0.5988823751529522	-0.22064102271840405	0.0	1.1482496215973244	0.0	0.0	0.0	0.0	0.0	0.0	0.0	0.0	0.02659261449267558	0.0	0.0
chr10:6884152-6905574:(vas)	0.2380797133382324	0.0	0.4159223275031203	0.0	0.0	0.0	0.0	0.0	0.0	0.41198472647038037	0.0	0.6842100741668187	0.4738050856262872	0.0	0.0	-0.003177616175010445	-0.491707795004942	0.0	0.0	-0.8786442447184558	0.0	0.0	0.006345876765484926	0.0	0.0	0.0	0.0	0.13573708391774364	-0.8796217288813293	0.0
chr10:6884152-6905574:(vasa)	0.2380797133382324	0.0	0.4159223275031203	0.0	0.0	0.0	0.0	0.0	0.0	0.41198472647038037	0.0	0.6842100741668187	0.4738050856262872	0.0	0.0	-0.003177616175010445	-0.491707795004942	0.0	0.0	-0.8786442447184558	0.0	0.0	0.006345876765484926	0.0	0.0	0.0	0.0	0.13573708391774364	-0.8796217288813293	0.0
chr10:6884152-6905574:(vlg)	0.2380797133382324	0.0	0.4159223275031203	0.0	0.0	0.0	0.0	0.0	0.0	0.41198472647038037	0.0	0.6842100741668187	0.4738050856262872	0.0	0.0	-0.003177616175010445	-0.491707795004942	0.0	0.0	-0.8786442447184558	0.0	0.0	0.006345876765484926	0.0	0.0	0.0	0.0	0.13573708391774364	-0.8796217288813293	0.0
chr10:6884152-6905574:(wu:fi24g05)	0.2380797133382324	0.0	0.4159223275031203	0.0	0.0	0.0	0.0	0.0	0.0	0.41198472647038037	0.0	0.6842100741668187	0.4738050856262872	0.0	0.0	-0.003177616175010445	-0.491707795004942	0.0	0.0	-0.8786442447184558	0.0	0.0	0.006345876765484926	0.0	0.0	0.0	0.0	0.13573708391774364	-0.8796217288813293	0.0
chr10:6884152-6905574:(zgc:109812)	0.2380797133382324	0.0	0.4159223275031203	0.0	0.0	0.0	0.0	0.0	0.0	0.41198472647038037	0.0	0.6842100741668187	0.4738050856262872	0.0	0.0	-0.003177616175010445	-0.491707795004942	0.0	0.0	-0.8786442447184558	0.0	0.0	0.006345876765484926	0.0	0.0	0.0	0.0	0.13573708391774364	-0.8796217288813293	0.0
chr10:6884152-6905574:(zgc:158535)	0.2380797133382324	0.0	0.4159223275031203	0.0	0.0	0.0	0.0	0.0	0.0	0.41198472647038037	0.0	0.6842100741668187	0.4738050856262872	0.0	0.0	-0.003177616175010445	-0.491707795004942	0.0	0.0	-0.8786442447184558	0.0	0.0	0.006345876765484926	0.0	0.0	0.0	0.0	0.13573708391774364	-0.8796217288813293	0.0
chr10:6884152-6905574:(ddx4)	0.2380797133382324	0.0	0.4159223275031203	0.0	0.0	0.0	0.0	0.0	0.0	0.41198472647038037	0.0	0.6842100741668187	0.4738050856262872	0.0	0.0	-0.003177616175010445	-0.491707795004942	0.0	0.0	-0.8786442447184558	0.0	0.0	0.006345876765484926	0.0	0.0	0.0	0.0	0.13573708391774364	-0.8796217288813293	0.0
chr8:51736296-51753588:(cb103)	-0.7791524332342887	0.0	0.0	0.0	0.0	0.0	-0.16878052444479683	0.9811910190991537	0.0	0.8947831140817333	0.0	0.0	0.0	0.0	1.0551717390237227	-0.8048099624081768	0.0	0.0	0.0	0.0	0.0	0.32142318055280045	0.0	0.0	0.0	0.0	0.7132371302903489	0.4617493676688019	-0.6600647760445577	0.0
chr8:51736296-51753588:(id:ibd2185)	-0.7791524332342887	0.0	0.0	0.0	0.0	0.0	-0.16878052444479683	0.9811910190991537	0.0	0.8947831140817333	0.0	0.0	0.0	0.0	1.0551717390237227	-0.8048099624081768	0.0	0.0	0.0	0.0	0.0	0.32142318055280045	0.0	0.0	0.0	0.0	0.7132371302903489	0.4617493676688019	-0.6600647760445577	0.0
chr8:51736296-51753588:(spt)	-0.7791524332342887	0.0	0.0	0.0	0.0	0.0	-0.16878052444479683	0.9811910190991537	0.0	0.8947831140817333	0.0	0.0	0.0	0.0	1.0551717390237227	-0.8048099624081768	0.0	0.0	0.0	0.0	0.0	0.32142318055280045	0.0	0.0	0.0	0.0	0.7132371302903489	0.4617493676688019	-0.6600647760445577	0.0
chr8:51736296-51753588:(spt-1)	-0.7791524332342887	0.0	0.0	0.0	0.0	0.0	-0.16878052444479683	0.9811910190991537	0.0	0.8947831140817333	0.0	0.0	0.0	0.0	1.0551717390237227	-0.8048099624081768	0.0	0.0	0.0	0.0	0.0	0.32142318055280045	0.0	0.0	0.0	0.0	0.7132371302903489	0.4617493676688019	-0.6600647760445577	0.0
chr8:51736296-51753588:(wu:fa17g07)	-0.7791524332342887	0.0	0.0	0.0	0.0	0.0	-0.16878052444479683	0.9811910190991537	0.0	0.8947831140817333	0.0	0.0	0.0	0.0	1.0551717390237227	-0.8048099624081768	0.0	0.0	0.0	0.0	0.0	0.32142318055280045	0.0	0.0	0.0	0.0	0.7132371302903489	0.4617493676688019	-0.6600647760445577	0.0
chr8:51736296-51753588:(zgc:109817)	-0.7791524332342887	0.0	0.0	0.0	0.0	0.0	-0.16878052444479683	0.9811910190991537	0.0	0.8947831140817333	0.0	0.0	0.0	0.0	1.0551717390237227	-0.8048099624081768	0.0	0.0	0.0	0.0	0.0	0.32142318055280045	0.0	0.0	0.0	0.0	0.7132371302903489	0.4617493676688019	-0.6600647760445577	0.0
chr8:51736296-51753588:(tbx16)	-0.7791524332342887	0.0	0.0	0.0	0.0	0.0	-0.16878052444479683	0.9811910190991537	0.0	0.8947831140817333	0.0	0.0	0.0	0.0	1.0551717390237227	-0.8048099624081768	0.0	0.0	0.0	0.0	0.0	0.32142318055280045	0.0	0.0	0.0	0.0	0.7132371302903489	0.4617493676688019	-0.6600647760445577	0.0
chr16:6182500-6205790:(ctnnb)	0.0	0.0	0.0	0.0	0.0	1.6002599448138821	0.0735438108813572	0.0	0.3915496778819115	0.0	0.0	0.5897888615624571	0.0	0.0	0.6954360830219144	0.6927868780212832	0.0	-0.332463660178176	0.9868816193623494	0.0	0.0	0.0	0.35908269550334243	0.0	1.5815318957596247	0.0	0.0	0.0	0.0	0.0
chr16:6182500-6205790:(id:ibd2058)	0.0	0.0	0.0	0.0	0.0	1.6002599448138821	0.0735438108813572	0.0	0.3915496778819115	0.0	0.0	0.5897888615624571	0.0	0.0	0.6954360830219144	0.6927868780212832	0.0	-0.332463660178176	0.9868816193623494	0.0	0.0	0.0	0.35908269550334243	0.0	1.5815318957596247	0.0	0.0	0.0	0.0	0.0
chr16:6182500-6205790:(wu:fb73e10)	0.0	0.0	0.0	0.0	0.0	1.6002599448138821	0.0735438108813572	0.0	0.3915496778819115	0.0	0.0	0.5897888615624571	0.0	0.0	0.6954360830219144	0.6927868780212832	0.0	-0.332463660178176	0.9868816193623494	0.0	0.0	0.0	0.35908269550334243	0.0	1.5815318957596247	0.0	0.0	0.0	0.0	0.0
chr16:6182500-6205790:(wu:fi81c06)	0.0	0.0	0.0	0.0	0.0	1.6002599448138821	0.0735438108813572	0.0	0.3915496778819115	0.0	0.0	0.5897888615624571	0.0	0.0	0.6954360830219144	0.6927868780212832	0.0	-0.332463660178176	0.9868816193623494	0.0	0.0	0.0	0.35908269550334243	0.0	1.5815318957596247	0.0	0.0	0.0	0.0	0.0
chr16:6182500-6205790:(wu:fk25h01)	0.0	0.0	0.0	0.0	0.0	1.6002599448138821	0.0735438108813572	0.0	0.3915496778819115	0.0	0.0	0.5897888615624571	0.0	0.0	0.6954360830219144	0.6927868780212832	0.0	-0.332463660178176	0.9868816193623494	0.0	0.0	0.0	0.35908269550334243	0.0	1.5815318957596247	0.0	0.0	0.0	0.0	0.0
chr16:6182500-6205790:(ctnnb1)	0.0	0.0	0.0	0.0	0.0	1.6002599448138821	0.0735438108813572	0.0	0.3915496778819115	0.0	0.0	0.5897888615624571	0.0	0.0	0.6954360830219144	0.6927868780212832	0.0	-0.332463660178176	0.9868816193623494	0.0	0.0	0.0	0.35908269550334243	0.0	1.5815318957596247	0.0	0.0	0.0	0.0	0.0
chr18_KZ115543v1_alt:127842-190540:(sema1b)	0.0	0.0	0.0	0.0	0.0	0.0	0.0	0.0	0.0	0.0	0.0	0.0	0.0	0.0	0.0	0.0	0.0	0.0	0.0	0.0	0.0	0.0	0.0	0.0	0.0	0.0	0.0	0.0	0.0	0.0
chr18_KZ115543v1_alt:127842-190540:(sema3a2)	0.0	0.0	0.0	0.0	0.0	0.0	0.0	0.0	0.0	0.0	0.0	0.0	0.0	0.0	0.0	0.0	0.0	0.0	0.0	0.0	0.0	0.0	0.0	0.0	0.0	0.0	0.0	0.0	0.0	0.0
chr18_KZ115543v1_alt:127842-190540:(semaZ1b)	0.0	0.0	0.0	0.0	0.0	0.0	0.0	0.0	0.0	0.0	0.0	0.0	0.0	0.0	0.0	0.0	0.0	0.0	0.0	0.0	0.0	0.0	0.0	0.0	0.0	0.0	0.0	0.0	0.0	0.0
chr18_KZ115543v1_alt:127842-190540:(sema3ab)	0.0	0.0	0.0	0.0	0.0	0.0	0.0	0.0	0.0	0.0	0.0	0.0	0.0	0.0	0.0	0.0	0.0	0.0	0.0	0.0	0.0	0.0	0.0	0.0	0.0	0.0	0.0	0.0	0.0	0.0
chr7:40884012-40891326:(ShhNC)	0.0	0.6470289786679991	-0.6042810585851666	0.0	0.5601588516215454	0.0	0.0	-0.17938807377827998	0.0	0.0	0.0	1.0442179297901377	0.0	0.0	0.0	0.511732199434052	0.3911788058987147	0.0	0.5839781911587618	0.0	0.0	0.0	0.0	0.0	1.2009048622671896	0.0	0.0	0.416563693493438	0.0	0.0
chr7:40884012-40891326:(fc83d08)	0.0	0.6470289786679991	-0.6042810585851666	0.0	0.5601588516215454	0.0	0.0	-0.17938807377827998	0.0	0.0	0.0	1.0442179297901377	0.0	0.0	0.0	0.511732199434052	0.3911788058987147	0.0	0.5839781911587618	0.0	0.0	0.0	0.0	0.0	1.2009048622671896	0.0	0.0	0.416563693493438	0.0	0.0
chr7:40884012-40891326:(shh)	0.0	0.6470289786679991	-0.6042810585851666	0.0	0.5601588516215454	0.0	0.0	-0.17938807377827998	0.0	0.0	0.0	1.0442179297901377	0.0	0.0	0.0	0.511732199434052	0.3911788058987147	0.0	0.5839781911587618	0.0	0.0	0.0	0.0	0.0	1.2009048622671896	0.0	0.0	0.416563693493438	0.0	0.0
chr7:40884012-40891326:(syu)	0.0	0.6470289786679991	-0.6042810585851666	0.0	0.5601588516215454	0.0	0.0	-0.17938807377827998	0.0	0.0	0.0	1.0442179297901377	0.0	0.0	0.0	0.511732199434052	0.3911788058987147	0.0	0.5839781911587618	0.0	0.0	0.0	0.0	0.0	1.2009048622671896	0.0	0.0	0.416563693493438	0.0	0.0
chr7:40884012-40891326:(vhh-1)	0.0	0.6470289786679991	-0.6042810585851666	0.0	0.5601588516215454	0.0	0.0	-0.17938807377827998	0.0	0.0	0.0	1.0442179297901377	0.0	0.0	0.0	0.511732199434052	0.3911788058987147	0.0	0.5839781911587618	0.0	0.0	0.0	0.0	0.0	1.2009048622671896	0.0	0.0	0.416563693493438	0.0	0.0
chr7:40884012-40891326:(vhh1)	0.0	0.6470289786679991	-0.6042810585851666	0.0	0.5601588516215454	0.0	0.0	-0.17938807377827998	0.0	0.0	0.0	1.0442179297901377	0.0	0.0	0.0	0.511732199434052	0.3911788058987147	0.0	0.5839781911587618	0.0	0.0	0.0	0.0	0.0	1.2009048622671896	0.0	0.0	0.416563693493438	0.0	0.0
chr7:40884012-40891326:(wu:fc83d08)	0.0	0.6470289786679991	-0.6042810585851666	0.0	0.5601588516215454	0.0	0.0	-0.17938807377827998	0.0	0.0	0.0	1.0442179297901377	0.0	0.0	0.0	0.511732199434052	0.3911788058987147	0.0	0.5839781911587618	0.0	0.0	0.0	0.0	0.0	1.2009048622671896	0.0	0.0	0.416563693493438	0.0	0.0
chr7:40884012-40891326:(shha)	0.0	0.6470289786679991	-0.6042810585851666	0.0	0.5601588516215454	0.0	0.0	-0.17938807377827998	0.0	0.0	0.0	1.0442179297901377	0.0	0.0	0.0	0.511732199434052	0.3911788058987147	0.0	0.5839781911587618	0.0	0.0	0.0	0.0	0.0	1.2009048622671896	0.0	0.0	0.416563693493438	0.0	0.0
chr23:4929442-4975517:(NT-7)	-0.15038237592660497	0.2602868697974354	0.0	0.0	0.0	0.0	0.0	0.0	0.0	-0.2168095181048268	0.0	0.0	0.0	0.0	0.0	0.0	0.5842202936449609	0.0	0.0	-0.12722724758205695	0.0	0.0	0.10455036012654018	0.8823255189597884	0.0	0.0	0.0	-0.19202716499348227	0.42270273713565065	0.0
chr23:4929442-4975517:(nt7)	-0.15038237592660497	0.2602868697974354	0.0	0.0	0.0	0.0	0.0	0.0	0.0	-0.2168095181048268	0.0	0.0	0.0	0.0	0.0	0.0	0.5842202936449609	0.0	0.0	-0.12722724758205695	0.0	0.0	0.10455036012654018	0.8823255189597884	0.0	0.0	0.0	-0.19202716499348227	0.42270273713565065	0.0
chr23:4929442-4975517:(ntf6/7)	-0.15038237592660497	0.2602868697974354	0.0	0.0	0.0	0.0	0.0	0.0	0.0	-0.2168095181048268	0.0	0.0	0.0	0.0	0.0	0.0	0.5842202936449609	0.0	0.0	-0.12722724758205695	0.0	0.0	0.10455036012654018	0.8823255189597884	0.0	0.0	0.0	-0.19202716499348227	0.42270273713565065	0.0
chr23:4929442-4975517:(ntf7)	-0.15038237592660497	0.2602868697974354	0.0	0.0	0.0	0.0	0.0	0.0	0.0	-0.2168095181048268	0.0	0.0	0.0	0.0	0.0	0.0	0.5842202936449609	0.0	0.0	-0.12722724758205695	0.0	0.0	0.10455036012654018	0.8823255189597884	0.0	0.0	0.0	-0.19202716499348227	0.42270273713565065	0.0
chr23:4929442-4975517:(zNT-7)	-0.15038237592660497	0.2602868697974354	0.0	0.0	0.0	0.0	0.0	0.0	0.0	-0.2168095181048268	0.0	0.0	0.0	0.0	0.0	0.0	0.5842202936449609	0.0	0.0	-0.12722724758205695	0.0	0.0	0.10455036012654018	0.8823255189597884	0.0	0.0	0.0	-0.19202716499348227	0.42270273713565065	0.0
chr23:4929442-4975517:(znt7)	-0.15038237592660497	0.2602868697974354	0.0	0.0	0.0	0.0	0.0	0.0	0.0	-0.2168095181048268	0.0	0.0	0.0	0.0	0.0	0.0	0.5842202936449609	0.0	0.0	-0.12722724758205695	0.0	0.0	0.10455036012654018	0.8823255189597884	0.0	0.0	0.0	-0.19202716499348227	0.42270273713565065	0.0
chr23:4929442-4975517:(ngfa)	-0.15038237592660497	0.2602868697974354	0.0	0.0	0.0	0.0	0.0	0.0	0.0	-0.2168095181048268	0.0	0.0	0.0	0.0	0.0	0.0	0.5842202936449609	0.0	0.0	-0.12722724758205695	0.0	0.0	0.10455036012654018	0.8823255189597884	0.0	0.0	0.0	-0.19202716499348227	0.42270273713565065	0.0
chr19:17400283-17407115:(reverbb)	0.0	0.0	0.6509914465181394	0.09890794228250387	0.0	0.0	0.0	0.0	0.0	0.0	0.0	0.0	0.0	0.0	0.0	0.0	0.0	0.0	0.0	0.0	0.0	0.0	0.8270845709202971	1.0649476451744275	0.0	0.0	0.0	0.4957449395410627	0.0	0.0
chr19:17400283-17407115:(reverbb2)	0.0	0.0	0.6509914465181394	0.09890794228250387	0.0	0.0	0.0	0.0	0.0	0.0	0.0	0.0	0.0	0.0	0.0	0.0	0.0	0.0	0.0	0.0	0.0	0.0	0.8270845709202971	1.0649476451744275	0.0	0.0	0.0	0.4957449395410627	0.0	0.0
chr19:17400283-17407115:(zgc:92019)	0.0	0.0	0.6509914465181394	0.09890794228250387	0.0	0.0	0.0	0.0	0.0	0.0	0.0	0.0	0.0	0.0	0.0	0.0	0.0	0.0	0.0	0.0	0.0	0.0	0.8270845709202971	1.0649476451744275	0.0	0.0	0.0	0.4957449395410627	0.0	0.0
chr19:17400283-17407115:(nr1d2b)	0.0	0.0	0.6509914465181394	0.09890794228250387	0.0	0.0	0.0	0.0	0.0	0.0	0.0	0.0	0.0	0.0	0.0	0.0	0.0	0.0	0.0	0.0	0.0	0.0	0.8270845709202971	1.0649476451744275	0.0	0.0	0.0	0.4957449395410627	0.0	0.0
chr17:29117027-29119337:(BF-1)	0.0	0.0	0.0	0.0	1.4254602777240892	0.0	0.0	0.0	0.0	0.0	0.0	0.6542468507893755	0.0	0.0	0.0	0.5019723621448957	0.0	0.0	0.0	0.0	0.0	0.0	0.0	0.0	1.191145024978033	0.0	0.0	0.628652605820638	0.0	0.0
chr17:29117027-29119337:(bf1)	0.0	0.0	0.0	0.0	1.4254602777240892	0.0	0.0	0.0	0.0	0.0	0.0	0.6542468507893755	0.0	0.0	0.0	0.5019723621448957	0.0	0.0	0.0	0.0	0.0	0.0	0.0	0.0	1.191145024978033	0.0	0.0	0.628652605820638	0.0	0.0
chr17:29117027-29119337:(foxg1)	0.0	0.0	0.0	0.0	1.4254602777240892	0.0	0.0	0.0	0.0	0.0	0.0	0.6542468507893755	0.0	0.0	0.0	0.5019723621448957	0.0	0.0	0.0	0.0	0.0	0.0	0.0	0.0	1.191145024978033	0.0	0.0	0.628652605820638	0.0	0.0
chr17:29117027-29119337:(zgc:109850)	0.0	0.0	0.0	0.0	1.4254602777240892	0.0	0.0	0.0	0.0	0.0	0.0	0.6542468507893755	0.0	0.0	0.0	0.5019723621448957	0.0	0.0	0.0	0.0	0.0	0.0	0.0	0.0	1.191145024978033	0.0	0.0	0.628652605820638	0.0	0.0
chr17:29117027-29119337:(foxg1a)	0.0	0.0	0.0	0.0	1.4254602777240892	0.0	0.0	0.0	0.0	0.0	0.0	0.6542468507893755	0.0	0.0	0.0	0.5019723621448957	0.0	0.0	0.0	0.0	0.0	0.0	0.0	0.0	1.191145024978033	0.0	0.0	0.628652605820638	0.0	0.0
chr9:36967295-36974877:(actbb)	0.0	0.6392036411560426	-0.010046404769160744	0.0	0.0	0.0	0.0	0.11381658437374464	0.8839108991583107	0.0	0.0	1.0363925922781811	-0.04907365965405051	0.0	0.0	0.4417589551732508	0.7635647100983641	0.0	0.0	0.0	0.0	0.0	0.6084058680934472	0.0	0.7951395160831953	0.0	0.0	-0.4663229074102187	0.0	0.0
chr9:36967295-36974877:(actbetaB)	0.0	0.6392036411560426	-0.010046404769160744	0.0	0.0	0.0	0.0	0.11381658437374464	0.8839108991583107	0.0	0.0	1.0363925922781811	-0.04907365965405051	0.0	0.0	0.4417589551732508	0.7635647100983641	0.0	0.0	0.0	0.0	0.0	0.6084058680934472	0.0	0.7951395160831953	0.0	0.0	-0.4663229074102187	0.0	0.0
chr9:36967295-36974877:(inhbb)	0.0	0.6392036411560426	-0.010046404769160744	0.0	0.0	0.0	0.0	0.11381658437374464	0.8839108991583107	0.0	0.0	1.0363925922781811	-0.04907365965405051	0.0	0.0	0.4417589551732508	0.7635647100983641	0.0	0.0	0.0	0.0	0.0	0.6084058680934472	0.0	0.7951395160831953	0.0	0.0	-0.4663229074102187	0.0	0.0
chr9:46405587-46415813:(cb232)	0.0	0.0	0.0	0.0	0.0	0.0	0.0	0.07667477636917802	0.0	0.7939722262077894	0.0	0.9992507842736146	0.0	0.0	0.0	0.6330964756840536	0.0	0.0	0.0	0.0	0.0	0.0	0.622416582536262	0.0	0.0	0.0	0.0	-0.10552470674274772	0.0	0.0
chr9:46405587-46415813:(gja7)	0.0	0.0	0.0	0.0	0.0	0.0	0.0	0.07667477636917802	0.0	0.7939722262077894	0.0	0.9992507842736146	0.0	0.0	0.0	0.6330964756840536	0.0	0.0	0.0	0.0	0.0	0.0	0.622416582536262	0.0	0.0	0.0	0.0	-0.10552470674274772	0.0	0.0
chr9:46405587-46415813:(gjc1)	0.0	0.0	0.0	0.0	0.0	0.0	0.0	0.07667477636917802	0.0	0.7939722262077894	0.0	0.9992507842736146	0.0	0.0	0.0	0.6330964756840536	0.0	0.0	0.0	0.0	0.0	0.0	0.622416582536262	0.0	0.0	0.0	0.0	-0.10552470674274772	0.0	0.0
chr9:46405587-46415813:(wu:fc46h11)	0.0	0.0	0.0	0.0	0.0	0.0	0.0	0.07667477636917802	0.0	0.7939722262077894	0.0	0.9992507842736146	0.0	0.0	0.0	0.6330964756840536	0.0	0.0	0.0	0.0	0.0	0.0	0.622416582536262	0.0	0.0	0.0	0.0	-0.10552470674274772	0.0	0.0
chr9:46405587-46415813:(cx43.4)	0.0	0.0	0.0	0.0	0.0	0.0	0.0	0.07667477636917802	0.0	0.7939722262077894	0.0	0.9992507842736146	0.0	0.0	0.0	0.6330964756840536	0.0	0.0	0.0	0.0	0.0	0.0	0.622416582536262	0.0	0.0	0.0	0.0	-0.10552470674274772	0.0	0.0
chr7:39166460-39177620:(fb05b02)	0.0	0.0	0.0	0.0	0.0	1.6666524338180002	0.0	0.0	0.0	0.0	0.0	1.3463774305950889	0.0	0.0	0.0	-0.03120633977525389	0.7725195527512905	0.0	1.4475798323834113	0.0	0.0	0.0	0.0	0.0	0.0	0.0	0.7878707485872529	0.0	0.0	0.0
chr7:39166460-39177620:(fc32h11)	0.0	0.0	0.0	0.0	0.0	1.6666524338180002	0.0	0.0	0.0	0.0	0.0	1.3463774305950889	0.0	0.0	0.0	-0.03120633977525389	0.7725195527512905	0.0	1.4475798323834113	0.0	0.0	0.0	0.0	0.0	0.0	0.0	0.7878707485872529	0.0	0.0	0.0
chr7:39166460-39177620:(mdk1)	0.0	0.0	0.0	0.0	0.0	1.6666524338180002	0.0	0.0	0.0	0.0	0.0	1.3463774305950889	0.0	0.0	0.0	-0.03120633977525389	0.7725195527512905	0.0	1.4475798323834113	0.0	0.0	0.0	0.0	0.0	0.0	0.0	0.7878707485872529	0.0	0.0	0.0
chr7:39166460-39177620:(plei1)	0.0	0.0	0.0	0.0	0.0	1.6666524338180002	0.0	0.0	0.0	0.0	0.0	1.3463774305950889	0.0	0.0	0.0	-0.03120633977525389	0.7725195527512905	0.0	1.4475798323834113	0.0	0.0	0.0	0.0	0.0	0.0	0.0	0.7878707485872529	0.0	0.0	0.0
chr7:39166460-39177620:(wu:fb05b02)	0.0	0.0	0.0	0.0	0.0	1.6666524338180002	0.0	0.0	0.0	0.0	0.0	1.3463774305950889	0.0	0.0	0.0	-0.03120633977525389	0.7725195527512905	0.0	1.4475798323834113	0.0	0.0	0.0	0.0	0.0	0.0	0.0	0.7878707485872529	0.0	0.0	0.0
chr7:39166460-39177620:(wu:fc32h11)	0.0	0.0	0.0	0.0	0.0	1.6666524338180002	0.0	0.0	0.0	0.0	0.0	1.3463774305950889	0.0	0.0	0.0	-0.03120633977525389	0.7725195527512905	0.0	1.4475798323834113	0.0	0.0	0.0	0.0	0.0	0.0	0.0	0.7878707485872529	0.0	0.0	0.0
chr7:39166460-39177620:(zgc:86655)	0.0	0.0	0.0	0.0	0.0	1.6666524338180002	0.0	0.0	0.0	0.0	0.0	1.3463774305950889	0.0	0.0	0.0	-0.03120633977525389	0.7725195527512905	0.0	1.4475798323834113	0.0	0.0	0.0	0.0	0.0	0.0	0.0	0.7878707485872529	0.0	0.0	0.0
chr7:39166460-39177620:(mdka)	0.0	0.0	0.0	0.0	0.0	1.6666524338180002	0.0	0.0	0.0	0.0	0.0	1.3463774305950889	0.0	0.0	0.0	-0.03120633977525389	0.7725195527512905	0.0	1.4475798323834113	0.0	0.0	0.0	0.0	0.0	0.0	0.0	0.7878707485872529	0.0	0.0	0.0
chr6:31368071-31426386:(fb93e10)	-0.015057247315106492	0.0	0.7183332288834872	-0.055599024968504884	0.10462188870655557	0.0	0.0	0.0	0.0	0.19151688257040966	0.0	0.0	0.10527470627087865	0.0	0.0	-0.5178360312086568	0.014823089031349546	0.0	0.0	-0.8492346154018267	0.0	0.0	0.4336955147541518	0.0	0.0	0.0	0.0	0.23209350286498598	-1.1512420952286813	0.0
chr6:31368071-31426386:(wu:fb93e10)	-0.015057247315106492	0.0	0.7183332288834872	-0.055599024968504884	0.10462188870655557	0.0	0.0	0.0	0.0	0.19151688257040966	0.0	0.0	0.10527470627087865	0.0	0.0	-0.5178360312086568	0.014823089031349546	0.0	0.0	-0.8492346154018267	0.0	0.0	0.4336955147541518	0.0	0.0	0.0	0.0	0.23209350286498598	-1.1512420952286813	0.0
chr6:31368071-31426386:(jak1)	-0.015057247315106492	0.0	0.7183332288834872	-0.055599024968504884	0.10462188870655557	0.0	0.0	0.0	0.0	0.19151688257040966	0.0	0.0	0.10527470627087865	0.0	0.0	-0.5178360312086568	0.014823089031349546	0.0	0.0	-0.8492346154018267	0.0	0.0	0.4336955147541518	0.0	0.0	0.0	0.0	0.23209350286498598	-1.1512420952286813	0.0
chr19:20111746-20114010:(si:dkey-22m8.5)	0.0	0.0	0.514716484385728	0.0	0.0	0.0	0.3503052318184017	0.0	0.0	0.6155142338730012	0.0	0.0	0.0	0.6875077952203407	0.0	0.316335785182984	0.0	0.0	0.0	0.0	0.0	0.0	0.8699273224737549	0.0	0.0	0.0	0.0	0.017047296586445215	0.0	0.0
chr19:20111746-20114010:(npy)	0.0	0.0	0.514716484385728	0.0	0.0	0.0	0.3503052318184017	0.0	0.0	0.6155142338730012	0.0	0.0	0.0	0.6875077952203407	0.0	0.316335785182984	0.0	0.0	0.0	0.0	0.0	0.0	0.8699273224737549	0.0	0.0	0.0	0.0	0.017047296586445215	0.0	0.0
chr10:32104343-32123203:(fk73h04)	0.0	0.0	0.0	0.0	0.0	0.0	0.0	1.2968159800051091	1.4334418392100887	0.0	0.0	0.4098322732742778	0.0	0.0	1.7787209295083164	-0.3445022066981645	0.0	0.48757975153364475	0.0	0.0	0.05359964480842692	0.3046096815431504	0.0	0.0	0.0	0.0	0.6964236312806986	0.0	0.0	0.0
chr10:32104343-32123203:(wu:fk73h04)	0.0	0.0	0.0	0.0	0.0	0.0	0.0	1.2968159800051091	1.4334418392100887	0.0	0.0	0.4098322732742778	0.0	0.0	1.7787209295083164	-0.3445022066981645	0.0	0.48757975153364475	0.0	0.0	0.05359964480842692	0.3046096815431504	0.0	0.0	0.0	0.0	0.6964236312806986	0.0	0.0	0.0
chr10:32104343-32123203:(wnt11r)	0.0	0.0	0.0	0.0	0.0	0.0	0.0	1.2968159800051091	1.4334418392100887	0.0	0.0	0.4098322732742778	0.0	0.0	1.7787209295083164	-0.3445022066981645	0.0	0.48757975153364475	0.0	0.0	0.05359964480842692	0.3046096815431504	0.0	0.0	0.0	0.0	0.6964236312806986	0.0	0.0	0.0
chr14:30543045-30544560:(her-5)	0.0	0.0	0.8148482491568091	0.1958179552905603	0.0	0.0	0.0	0.0	0.0	0.7439638584934559	0.9312042024840489	0.0	0.0	0.0	0.0	0.03461094471438941	0.4880888189067711	0.0	0.0	0.0	0.0	0.0	0.2871724863411792	0.0	0.0	0.0	0.0	0.0	0.0	0.0
chr14:30543045-30544560:(zgc:136537)	0.0	0.0	0.8148482491568091	0.1958179552905603	0.0	0.0	0.0	0.0	0.0	0.7439638584934559	0.9312042024840489	0.0	0.0	0.0	0.0	0.03461094471438941	0.4880888189067711	0.0	0.0	0.0	0.0	0.0	0.2871724863411792	0.0	0.0	0.0	0.0	0.0	0.0	0.0
chr14:30543045-30544560:(her5)	0.0	0.0	0.8148482491568091	0.1958179552905603	0.0	0.0	0.0	0.0	0.0	0.7439638584934559	0.9312042024840489	0.0	0.0	0.0	0.0	0.03461094471438941	0.4880888189067711	0.0	0.0	0.0	0.0	0.0	0.2871724863411792	0.0	0.0	0.0	0.0	0.0	0.0	0.0
chr11:25064536-25139061:(fc04h03)	0.30720739744045966	0.0	0.3344492846759106	0.33866828120756237	0.0	0.0	0.1322494712191845	0.1273190547773917	0.0	-0.5445495797485294	0.0	0.0	0.3234507533912645	0.0	0.0	-0.6006899797522521	-0.14721210555987052	0.0	0.0	0.25824313422486966	-0.026496869189979455	0.0	-0.047098442461481205	0.12861672504380472	0.0	0.0	0.31529712161831114	-0.2979184770208285	-0.6320360524443143	0.1181986726427531
chr11:25064536-25139061:(ndr3)	0.30720739744045966	0.0	0.3344492846759106	0.33866828120756237	0.0	0.0	0.1322494712191845	0.1273190547773917	0.0	-0.5445495797485294	0.0	0.0	0.3234507533912645	0.0	0.0	-0.6006899797522521	-0.14721210555987052	0.0	0.0	0.25824313422486966	-0.026496869189979455	0.0	-0.047098442461481205	0.12861672504380472	0.0	0.0	0.31529712161831114	-0.2979184770208285	-0.6320360524443143	0.1181986726427531
chr11:25064536-25139061:(ndrg3)	0.30720739744045966	0.0	0.3344492846759106	0.33866828120756237	0.0	0.0	0.1322494712191845	0.1273190547773917	0.0	-0.5445495797485294	0.0	0.0	0.3234507533912645	0.0	0.0	-0.6006899797522521	-0.14721210555987052	0.0	0.0	0.25824313422486966	-0.026496869189979455	0.0	-0.047098442461481205	0.12861672504380472	0.0	0.0	0.31529712161831114	-0.2979184770208285	-0.6320360524443143	0.1181986726427531
chr11:25064536-25139061:(wu:fc04h03)	0.30720739744045966	0.0	0.3344492846759106	0.33866828120756237	0.0	0.0	0.1322494712191845	0.1273190547773917	0.0	-0.5445495797485294	0.0	0.0	0.3234507533912645	0.0	0.0	-0.6006899797522521	-0.14721210555987052	0.0	0.0	0.25824313422486966	-0.026496869189979455	0.0	-0.047098442461481205	0.12861672504380472	0.0	0.0	0.31529712161831114	-0.2979184770208285	-0.6320360524443143	0.1181986726427531
chr11:25064536-25139061:(zgc:63551)	0.30720739744045966	0.0	0.3344492846759106	0.33866828120756237	0.0	0.0	0.1322494712191845	0.1273190547773917	0.0	-0.5445495797485294	0.0	0.0	0.3234507533912645	0.0	0.0	-0.6006899797522521	-0.14721210555987052	0.0	0.0	0.25824313422486966	-0.026496869189979455	0.0	-0.047098442461481205	0.12861672504380472	0.0	0.0	0.31529712161831114	-0.2979184770208285	-0.6320360524443143	0.1181986726427531
chr11:25064536-25139061:(ndrg3a)	0.30720739744045966	0.0	0.3344492846759106	0.33866828120756237	0.0	0.0	0.1322494712191845	0.1273190547773917	0.0	-0.5445495797485294	0.0	0.0	0.3234507533912645	0.0	0.0	-0.6006899797522521	-0.14721210555987052	0.0	0.0	0.25824313422486966	-0.026496869189979455	0.0	-0.047098442461481205	0.12861672504380472	0.0	0.0	0.31529712161831114	-0.2979184770208285	-0.6320360524443143	0.1181986726427531
chr5:68788658-68795049:(HER-1)	0.0	0.0	0.0	0.0	0.0	0.0	0.2806693036770072	0.0	0.0	1.2322591827596052	0.0	0.0	0.0	0.6178718670789463	0.0	-0.35536013428637286	0.0	0.0	0.0	0.0	0.0	0.0	0.5662081882989924	0.0	0.0	0.0	0.0	0.1515313511009755	0.0	0.0
chr5:68788658-68795049:(id:ibd5086)	0.0	0.0	0.0	0.0	0.0	0.0	0.2806693036770072	0.0	0.0	1.2322591827596052	0.0	0.0	0.0	0.6178718670789463	0.0	-0.35536013428637286	0.0	0.0	0.0	0.0	0.0	0.0	0.5662081882989924	0.0	0.0	0.0	0.0	0.1515313511009755	0.0	0.0
chr5:68788658-68795049:(her1)	0.0	0.0	0.0	0.0	0.0	0.0	0.2806693036770072	0.0	0.0	1.2322591827596052	0.0	0.0	0.0	0.6178718670789463	0.0	-0.35536013428637286	0.0	0.0	0.0	0.0	0.0	0.0	0.5662081882989924	0.0	0.0	0.0	0.0	0.1515313511009755	0.0	0.0
chr8:46641315-46642558:(HER-3)	0.0	0.0	0.0	0.0	0.0	1.8963265209463134	0.0	0.0	0.0	0.0	0.0	0.0	0.0	0.0	0.0	0.7547702481203463	0.0	0.44072417067391745	1.459039454550462	0.0	0.0	0.0	0.0	0.0	0.5988448709392271	0.0	0.0	0.0	0.0	0.0
chr8:46641315-46642558:(sb:eu263)	0.0	0.0	0.0	0.0	0.0	1.8963265209463134	0.0	0.0	0.0	0.0	0.0	0.0	0.0	0.0	0.0	0.7547702481203463	0.0	0.44072417067391745	1.459039454550462	0.0	0.0	0.0	0.0	0.0	0.5988448709392271	0.0	0.0	0.0	0.0	0.0
chr8:46641315-46642558:(her3)	0.0	0.0	0.0	0.0	0.0	1.8963265209463134	0.0	0.0	0.0	0.0	0.0	0.0	0.0	0.0	0.0	0.7547702481203463	0.0	0.44072417067391745	1.459039454550462	0.0	0.0	0.0	0.0	0.0	0.5988448709392271	0.0	0.0	0.0	0.0	0.0
chr20:17740104-17819237:(bib)	0.0	0.0	0.0	-0.45958244463295894	0.7798197150897263	0.8729493357281995	0.4923612374739128	0.4082495749844952	0.5093371088104858	0.0	0.0	0.677613069113588	0.0	0.0	0.3361022592308262	0.3453522775299027	0.0	1.1277464515726048	1.229607786899224	0.0	0.0	0.0	0.0	0.0	0.4205657257353703	0.0	0.5962276418254147	-0.7159579611497439	0.0	-0.20293079847810575
chr20:17740104-17819237:(glo)	0.0	0.0	0.0	-0.45958244463295894	0.7798197150897263	0.8729493357281995	0.4923612374739128	0.4082495749844952	0.5093371088104858	0.0	0.0	0.677613069113588	0.0	0.0	0.3361022592308262	0.3453522775299027	0.0	1.1277464515726048	1.229607786899224	0.0	0.0	0.0	0.0	0.0	0.4205657257353703	0.0	0.5962276418254147	-0.7159579611497439	0.0	-0.20293079847810575
chr20:17740104-17819237:(lyr)	0.0	0.0	0.0	-0.45958244463295894	0.7798197150897263	0.8729493357281995	0.4923612374739128	0.4082495749844952	0.5093371088104858	0.0	0.0	0.677613069113588	0.0	0.0	0.3361022592308262	0.3453522775299027	0.0	1.1277464515726048	1.229607786899224	0.0	0.0	0.0	0.0	0.0	0.4205657257353703	0.0	0.5962276418254147	-0.7159579611497439	0.0	-0.20293079847810575
chr20:17740104-17819237:(ncad)	0.0	0.0	0.0	-0.45958244463295894	0.7798197150897263	0.8729493357281995	0.4923612374739128	0.4082495749844952	0.5093371088104858	0.0	0.0	0.677613069113588	0.0	0.0	0.3361022592308262	0.3453522775299027	0.0	1.1277464515726048	1.229607786899224	0.0	0.0	0.0	0.0	0.0	0.4205657257353703	0.0	0.5962276418254147	-0.7159579611497439	0.0	-0.20293079847810575
chr20:17740104-17819237:(pac)	0.0	0.0	0.0	-0.45958244463295894	0.7798197150897263	0.8729493357281995	0.4923612374739128	0.4082495749844952	0.5093371088104858	0.0	0.0	0.677613069113588	0.0	0.0	0.3361022592308262	0.3453522775299027	0.0	1.1277464515726048	1.229607786899224	0.0	0.0	0.0	0.0	0.0	0.4205657257353703	0.0	0.5962276418254147	-0.7159579611497439	0.0	-0.20293079847810575
chr20:17740104-17819237:(wu:fb47h04)	0.0	0.0	0.0	-0.45958244463295894	0.7798197150897263	0.8729493357281995	0.4923612374739128	0.4082495749844952	0.5093371088104858	0.0	0.0	0.677613069113588	0.0	0.0	0.3361022592308262	0.3453522775299027	0.0	1.1277464515726048	1.229607786899224	0.0	0.0	0.0	0.0	0.0	0.4205657257353703	0.0	0.5962276418254147	-0.7159579611497439	0.0	-0.20293079847810575
chr20:17740104-17819237:(cdh2)	0.0	0.0	0.0	-0.45958244463295894	0.7798197150897263	0.8729493357281995	0.4923612374739128	0.4082495749844952	0.5093371088104858	0.0	0.0	0.677613069113588	0.0	0.0	0.3361022592308262	0.3453522775299027	0.0	1.1277464515726048	1.229607786899224	0.0	0.0	0.0	0.0	0.0	0.4205657257353703	0.0	0.5962276418254147	-0.7159579611497439	0.0	-0.20293079847810575
chr12:48204979-48212734:(Ndr-2)	0.0	0.0	0.5562980342922672	0.08339577610425632	0.0	0.0	-0.043841787836496886	0.0	1.1772540661560011	-0.021670834468191735	0.0	0.3754932498365465	0.0	0.0	0.0	0.550577695578397	0.0	0.0	0.0	0.0	0.19535188042637697	0.9234831718807628	0.3965990567712316	0.0	0.0	0.0	0.0	0.003111518643152733	0.0	0.0
chr12:48204979-48212734:(Znr-1)	0.0	0.0	0.5562980342922672	0.08339577610425632	0.0	0.0	-0.043841787836496886	0.0	1.1772540661560011	-0.021670834468191735	0.0	0.3754932498365465	0.0	0.0	0.0	0.550577695578397	0.0	0.0	0.0	0.0	0.19535188042637697	0.9234831718807628	0.3965990567712316	0.0	0.0	0.0	0.0	0.003111518643152733	0.0	0.0
chr12:48204979-48212734:(cyc)	0.0	0.0	0.5562980342922672	0.08339577610425632	0.0	0.0	-0.043841787836496886	0.0	1.1772540661560011	-0.021670834468191735	0.0	0.3754932498365465	0.0	0.0	0.0	0.550577695578397	0.0	0.0	0.0	0.0	0.19535188042637697	0.9234831718807628	0.3965990567712316	0.0	0.0	0.0	0.0	0.003111518643152733	0.0	0.0
chr12:48204979-48212734:(cyclops)	0.0	0.0	0.5562980342922672	0.08339577610425632	0.0	0.0	-0.043841787836496886	0.0	1.1772540661560011	-0.021670834468191735	0.0	0.3754932498365465	0.0	0.0	0.0	0.550577695578397	0.0	0.0	0.0	0.0	0.19535188042637697	0.9234831718807628	0.3965990567712316	0.0	0.0	0.0	0.0	0.003111518643152733	0.0	0.0
chr12:48204979-48212734:(ndr1)	0.0	0.0	0.5562980342922672	0.08339577610425632	0.0	0.0	-0.043841787836496886	0.0	1.1772540661560011	-0.021670834468191735	0.0	0.3754932498365465	0.0	0.0	0.0	0.550577695578397	0.0	0.0	0.0	0.0	0.19535188042637697	0.9234831718807628	0.3965990567712316	0.0	0.0	0.0	0.0	0.003111518643152733	0.0	0.0
chr12:48204979-48212734:(znr1)	0.0	0.0	0.5562980342922672	0.08339577610425632	0.0	0.0	-0.043841787836496886	0.0	1.1772540661560011	-0.021670834468191735	0.0	0.3754932498365465	0.0	0.0	0.0	0.550577695578397	0.0	0.0	0.0	0.0	0.19535188042637697	0.9234831718807628	0.3965990567712316	0.0	0.0	0.0	0.0	0.003111518643152733	0.0	0.0
chr12:48204979-48212734:(ndr2)	0.0	0.0	0.5562980342922672	0.08339577610425632	0.0	0.0	-0.043841787836496886	0.0	1.1772540661560011	-0.021670834468191735	0.0	0.3754932498365465	0.0	0.0	0.0	0.550577695578397	0.0	0.0	0.0	0.0	0.19535188042637697	0.9234831718807628	0.3965990567712316	0.0	0.0	0.0	0.0	0.003111518643152733	0.0	0.0
chr21:40195758-40196708:(or)	0.5473739495145408	0.0	0.0	0.0	0.0	0.0	0.0	0.0	0.0	0.0	0.0	0.0	0.0	0.0	0.0	0.0	0.27622429019701555	0.0	0.0	0.3664090952031642	0.0	0.0	0.0	0.0	0.0	0.0	0.0	0.0	-0.04474285404875855	0.0
chr21:40195758-40196708:(or9.2)	0.5473739495145408	0.0	0.0	0.0	0.0	0.0	0.0	0.0	0.0	0.0	0.0	0.0	0.0	0.0	0.0	0.0	0.27622429019701555	0.0	0.0	0.3664090952031642	0.0	0.0	0.0	0.0	0.0	0.0	0.0	0.0	-0.04474285404875855	0.0
chr21:40195758-40196708:(zor)	0.5473739495145408	0.0	0.0	0.0	0.0	0.0	0.0	0.0	0.0	0.0	0.0	0.0	0.0	0.0	0.0	0.0	0.27622429019701555	0.0	0.0	0.3664090952031642	0.0	0.0	0.0	0.0	0.0	0.0	0.0	0.0	-0.04474285404875855	0.0
chr21:40195758-40196708:(or115-15)	0.5473739495145408	0.0	0.0	0.0	0.0	0.0	0.0	0.0	0.0	0.0	0.0	0.0	0.0	0.0	0.0	0.0	0.27622429019701555	0.0	0.0	0.3664090952031642	0.0	0.0	0.0	0.0	0.0	0.0	0.0	0.0	-0.04474285404875855	0.0
chr8:54076193-54077740:(RH1)	0.0	0.0	-0.20634104991312902	0.0	0.0	0.0	0.0	0.3946431939494388	0.0	0.0	0.0	0.0	0.0	0.0	0.0	0.578678989064665	0.0	1.1677228986101797	0.0	0.10115236919325732	0.0	0.0	0.2871724863411792	0.0	0.0	0.0	0.0	0.0	0.0	0.4524696014454135
chr8:54076193-54077740:(Rh)	0.0	0.0	-0.20634104991312902	0.0	0.0	0.0	0.0	0.3946431939494388	0.0	0.0	0.0	0.0	0.0	0.0	0.0	0.578678989064665	0.0	1.1677228986101797	0.0	0.10115236919325732	0.0	0.0	0.2871724863411792	0.0	0.0	0.0	0.0	0.0	0.0	0.4524696014454135
chr8:54076193-54077740:(rh1.1)	0.0	0.0	-0.20634104991312902	0.0	0.0	0.0	0.0	0.3946431939494388	0.0	0.0	0.0	0.0	0.0	0.0	0.0	0.578678989064665	0.0	1.1677228986101797	0.0	0.10115236919325732	0.0	0.0	0.2871724863411792	0.0	0.0	0.0	0.0	0.0	0.0	0.4524696014454135
chr8:54076193-54077740:(wu:fi06d11)	0.0	0.0	-0.20634104991312902	0.0	0.0	0.0	0.0	0.3946431939494388	0.0	0.0	0.0	0.0	0.0	0.0	0.0	0.578678989064665	0.0	1.1677228986101797	0.0	0.10115236919325732	0.0	0.0	0.2871724863411792	0.0	0.0	0.0	0.0	0.0	0.0	0.4524696014454135
chr8:54076193-54077740:(zfo2)	0.0	0.0	-0.20634104991312902	0.0	0.0	0.0	0.0	0.3946431939494388	0.0	0.0	0.0	0.0	0.0	0.0	0.0	0.578678989064665	0.0	1.1677228986101797	0.0	0.10115236919325732	0.0	0.0	0.2871724863411792	0.0	0.0	0.0	0.0	0.0	0.0	0.4524696014454135
chr8:54076193-54077740:(zfrho)	0.0	0.0	-0.20634104991312902	0.0	0.0	0.0	0.0	0.3946431939494388	0.0	0.0	0.0	0.0	0.0	0.0	0.0	0.578678989064665	0.0	1.1677228986101797	0.0	0.10115236919325732	0.0	0.0	0.2871724863411792	0.0	0.0	0.0	0.0	0.0	0.0	0.4524696014454135
chr8:54076193-54077740:(rho)	0.0	0.0	-0.20634104991312902	0.0	0.0	0.0	0.0	0.3946431939494388	0.0	0.0	0.0	0.0	0.0	0.0	0.0	0.578678989064665	0.0	1.1677228986101797	0.0	0.10115236919325732	0.0	0.0	0.2871724863411792	0.0	0.0	0.0	0.0	0.0	0.0	0.4524696014454135
chr20:32286783-32332736:(fkhr)	0.0	0.2635400271951573	-0.9877700100580086	0.0	0.47769989581268474	0.0	0.06530268158857111	0.0	0.20721728953344423	0.3885036306208576	0.0	0.8526145045562089	0.0	0.9253839902708478	0.0	0.27437128363944807	-0.0892201585821838	-0.5167960485266433	0.0	-1.07821659962366	0.5263450994678014	0.6804451231944684	0.40883351318824324	0.8275867293798235	0.1184459064583287	0.6281345796911313	0.0	0.40105152731519045	0.0	-0.027929363035484912
chr20:32286783-32332736:(foxo5)	0.0	0.2635400271951573	-0.9877700100580086	0.0	0.47769989581268474	0.0	0.06530268158857111	0.0	0.20721728953344423	0.3885036306208576	0.0	0.8526145045562089	0.0	0.9253839902708478	0.0	0.27437128363944807	-0.0892201585821838	-0.5167960485266433	0.0	-1.07821659962366	0.5263450994678014	0.6804451231944684	0.40883351318824324	0.8275867293798235	0.1184459064583287	0.6281345796911313	0.0	0.40105152731519045	0.0	-0.027929363035484912
chr20:32286783-32332736:(wu:fj65a12)	0.0	0.2635400271951573	-0.9877700100580086	0.0	0.47769989581268474	0.0	0.06530268158857111	0.0	0.20721728953344423	0.3885036306208576	0.0	0.8526145045562089	0.0	0.9253839902708478	0.0	0.27437128363944807	-0.0892201585821838	-0.5167960485266433	0.0	-1.07821659962366	0.5263450994678014	0.6804451231944684	0.40883351318824324	0.8275867293798235	0.1184459064583287	0.6281345796911313	0.0	0.40105152731519045	0.0	-0.027929363035484912
chr20:32286783-32332736:(zFkhr)	0.0	0.2635400271951573	-0.9877700100580086	0.0	0.47769989581268474	0.0	0.06530268158857111	0.0	0.20721728953344423	0.3885036306208576	0.0	0.8526145045562089	0.0	0.9253839902708478	0.0	0.27437128363944807	-0.0892201585821838	-0.5167960485266433	0.0	-1.07821659962366	0.5263450994678014	0.6804451231944684	0.40883351318824324	0.8275867293798235	0.1184459064583287	0.6281345796911313	0.0	0.40105152731519045	0.0	-0.027929363035484912
chr20:32286783-32332736:(foxo3b)	0.0	0.2635400271951573	-0.9877700100580086	0.0	0.47769989581268474	0.0	0.06530268158857111	0.0	0.20721728953344423	0.3885036306208576	0.0	0.8526145045562089	0.0	0.9253839902708478	0.0	0.27437128363944807	-0.0892201585821838	-0.5167960485266433	0.0	-1.07821659962366	0.5263450994678014	0.6804451231944684	0.40883351318824324	0.8275867293798235	0.1184459064583287	0.6281345796911313	0.0	0.40105152731519045	0.0	-0.027929363035484912
chr5:66043820-66118398:(JAK2bCA)	-0.22284993246700147	0.0	0.03341928901192959	0.0	0.0	0.0	0.0	0.0	0.0	-0.5445495797485294	0.0	0.7557044915481526	-0.579639233600679	0.0	0.0	-0.12356872503258964	-0.24412211856792698	-0.6716980085123865	-0.2554427159638046	0.0	0.0	0.0	0.17475030715487516	1.1498060241137429	0.0	0.0	0.0	0.6105665418578212	-0.6320360524443143	0.0
chr5:66043820-66118398:(jak2)	-0.22284993246700147	0.0	0.03341928901192959	0.0	0.0	0.0	0.0	0.0	0.0	-0.5445495797485294	0.0	0.7557044915481526	-0.579639233600679	0.0	0.0	-0.12356872503258964	-0.24412211856792698	-0.6716980085123865	-0.2554427159638046	0.0	0.0	0.0	0.17475030715487516	1.1498060241137429	0.0	0.0	0.0	0.6105665418578212	-0.6320360524443143	0.0
chr5:66043820-66118398:(jak2b)	-0.22284993246700147	0.0	0.03341928901192959	0.0	0.0	0.0	0.0	0.0	0.0	-0.5445495797485294	0.0	0.7557044915481526	-0.579639233600679	0.0	0.0	-0.12356872503258964	-0.24412211856792698	-0.6716980085123865	-0.2554427159638046	0.0	0.0	0.0	0.17475030715487516	1.1498060241137429	0.0	0.0	0.0	0.6105665418578212	-0.6320360524443143	0.0
chr6:7060004-7081863:(IHH)	-0.12364812267936043	0.0	0.9019984248757091	0.5170513370428285	0.0	0.0	0.0	0.0	0.0	0.28704598986208046	0.6503775929083546	0.0	0.37689507261823074	1.27108438085429	0.0	0.0	0.0	0.0	0.0	0.0	0.0	0.5789874824356913	0.0	0.0	0.0	0.0	0.0	0.0	-1.1806517245453105	0.0
chr6:7060004-7081863:(ehh)	-0.12364812267936043	0.0	0.9019984248757091	0.5170513370428285	0.0	0.0	0.0	0.0	0.0	0.28704598986208046	0.6503775929083546	0.0	0.37689507261823074	1.27108438085429	0.0	0.0	0.0	0.0	0.0	0.0	0.0	0.5789874824356913	0.0	0.0	0.0	0.0	0.0	0.0	-1.1806517245453105	0.0
chr6:7060004-7081863:(zgc:113262)	-0.12364812267936043	0.0	0.9019984248757091	0.5170513370428285	0.0	0.0	0.0	0.0	0.0	0.28704598986208046	0.6503775929083546	0.0	0.37689507261823074	1.27108438085429	0.0	0.0	0.0	0.0	0.0	0.0	0.0	0.5789874824356913	0.0	0.0	0.0	0.0	0.0	0.0	-1.1806517245453105	0.0
chr6:7060004-7081863:(ihhb)	-0.12364812267936043	0.0	0.9019984248757091	0.5170513370428285	0.0	0.0	0.0	0.0	0.0	0.28704598986208046	0.6503775929083546	0.0	0.37689507261823074	1.27108438085429	0.0	0.0	0.0	0.0	0.0	0.0	0.0	0.5789874824356913	0.0	0.0	0.0	0.0	0.0	0.0	-1.1806517245453105	0.0
chr11:41966117-41966854:(HER-2)	0.0	0.0	0.0	0.0	0.0	2.1128245521785685	0.0	0.0	0.0	0.0	0.0	1.2070888194471563	0.0	0.0	0.0	0.05481433080267639	0.0	0.0	1.630510515969398	0.0	0.0	0.0	0.0	0.0	0.0	0.0	0.0	0.0	0.0	0.0
chr11:41966117-41966854:(her2)	0.0	0.0	0.0	0.0	0.0	2.1128245521785685	0.0	0.0	0.0	0.0	0.0	1.2070888194471563	0.0	0.0	0.0	0.05481433080267639	0.0	0.0	1.630510515969398	0.0	0.0	0.0	0.0	0.0	0.0	0.0	0.0	0.0	0.0	0.0
chr23:21469203-21471024:(si:ch73-21g5.6)	0.0	0.0	0.0	0.0	0.0	2.546618621962806	0.0	0.0	0.0	0.0	0.0	0.0	0.0	0.0	0.0	0.0	0.0	0.0	1.4840417235205174	0.0	0.0	0.0	0.0	0.0	0.0	0.0	0.0	0.0	0.0	0.0
chr23:21469203-21471024:(wu:fb74d11)	0.0	0.0	0.0	0.0	0.0	2.546618621962806	0.0	0.0	0.0	0.0	0.0	0.0	0.0	0.0	0.0	0.0	0.0	0.0	1.4840417235205174	0.0	0.0	0.0	0.0	0.0	0.0	0.0	0.0	0.0	0.0	0.0
chr23:21469203-21471024:(her4.5)	0.0	0.0	0.0	0.0	0.0	2.546618621962806	0.0	0.0	0.0	0.0	0.0	0.0	0.0	0.0	0.0	0.0	0.0	0.0	1.4840417235205174	0.0	0.0	0.0	0.0	0.0	0.0	0.0	0.0	0.0	0.0	0.0
chr21:249970-269893:(jak4)	-1.1078538554961284	0.0	0.0	0.0	0.0	0.0	-0.1964519510426552	0.0	0.0	0.22365901099768754	0.0	0.0	0.0	0.7428106036872462	0.0	0.0	0.0012077268979523437	0.0	0.0	-0.8628499775352239	0.0	0.2937517539549421	0.8237724901818833	1.1009452984459462	0.0	0.0	0.0	0.6744100963813132	0.0	0.0
chr21:249970-269893:(jak2a)	-1.1078538554961284	0.0	0.0	0.0	0.0	0.0	-0.1964519510426552	0.0	0.0	0.22365901099768754	0.0	0.0	0.0	0.7428106036872462	0.0	0.0	0.0012077268979523437	0.0	0.0	-0.8628499775352239	0.0	0.2937517539549421	0.8237724901818833	1.1009452984459462	0.0	0.0	0.0	0.6744100963813132	0.0	0.0
chr23:27641471-27647747:(Zwnt[d])	0.0	0.0	0.0	0.0	0.0	0.0	0.2806693036770072	0.0	0.8997051663415427	0.0	0.0	1.211887702328925	0.0	0.0	0.0	0.4897379057278839	0.0	1.1756918282814552	0.2909171251660559	0.0	0.0	0.0	0.0	0.0	0.0	0.0	0.0	-0.45052864022698685	0.0	0.0
chr23:27641471-27647747:(wnt10br)	0.0	0.0	0.0	0.0	0.0	0.0	0.2806693036770072	0.0	0.8997051663415427	0.0	0.0	1.211887702328925	0.0	0.0	0.0	0.4897379057278839	0.0	1.1756918282814552	0.2909171251660559	0.0	0.0	0.0	0.0	0.0	0.0	0.0	0.0	-0.45052864022698685	0.0	0.0
chr23:27641471-27647747:(wnt[d])	0.0	0.0	0.0	0.0	0.0	0.0	0.2806693036770072	0.0	0.8997051663415427	0.0	0.0	1.211887702328925	0.0	0.0	0.0	0.4897379057278839	0.0	1.1756918282814552	0.2909171251660559	0.0	0.0	0.0	0.0	0.0	0.0	0.0	0.0	-0.45052864022698685	0.0	0.0
chr23:27641471-27647747:(wnt10b)	0.0	0.0	0.0	0.0	0.0	0.0	0.2806693036770072	0.0	0.8997051663415427	0.0	0.0	1.211887702328925	0.0	0.0	0.0	0.4897379057278839	0.0	1.1756918282814552	0.2909171251660559	0.0	0.0	0.0	0.0	0.0	0.0	0.0	0.0	-0.45052864022698685	0.0	0.0
chr2:57310594-57378748:(e12)	-0.5442521159873417	0.7414783931283988	-0.07049895029450437	-0.10767263892107776	0.0	0.0	0.0	0.01197135369017599	0.0	-0.21273924949352574	0.0	-0.4176351565167499	0.0	0.0	0.0	0.3962320875778027	0.08768821168707652	0.0	0.0	-0.9013082293543995	-0.2967465302629383	0.5563234977997477	0.4096506244018223	0.0	0.0	0.0	0.0	0.5390418315540808	-0.5043457048452353	0.0
chr2:57310594-57378748:(tcf3)	-0.5442521159873417	0.7414783931283988	-0.07049895029450437	-0.10767263892107776	0.0	0.0	0.0	0.01197135369017599	0.0	-0.21273924949352574	0.0	-0.4176351565167499	0.0	0.0	0.0	0.3962320875778027	0.08768821168707652	0.0	0.0	-0.9013082293543995	-0.2967465302629383	0.5563234977997477	0.4096506244018223	0.0	0.0	0.0	0.0	0.5390418315540808	-0.5043457048452353	0.0
chr2:57310594-57378748:(zfe12)	-0.5442521159873417	0.7414783931283988	-0.07049895029450437	-0.10767263892107776	0.0	0.0	0.0	0.01197135369017599	0.0	-0.21273924949352574	0.0	-0.4176351565167499	0.0	0.0	0.0	0.3962320875778027	0.08768821168707652	0.0	0.0	-0.9013082293543995	-0.2967465302629383	0.5563234977997477	0.4096506244018223	0.0	0.0	0.0	0.0	0.5390418315540808	-0.5043457048452353	0.0
chr2:57310594-57378748:(zgc:113926)	-0.5442521159873417	0.7414783931283988	-0.07049895029450437	-0.10767263892107776	0.0	0.0	0.0	0.01197135369017599	0.0	-0.21273924949352574	0.0	-0.4176351565167499	0.0	0.0	0.0	0.3962320875778027	0.08768821168707652	0.0	0.0	-0.9013082293543995	-0.2967465302629383	0.5563234977997477	0.4096506244018223	0.0	0.0	0.0	0.0	0.5390418315540808	-0.5043457048452353	0.0
chr2:57310594-57378748:(tcf3a)	-0.5442521159873417	0.7414783931283988	-0.07049895029450437	-0.10767263892107776	0.0	0.0	0.0	0.01197135369017599	0.0	-0.21273924949352574	0.0	-0.4176351565167499	0.0	0.0	0.0	0.3962320875778027	0.08768821168707652	0.0	0.0	-0.9013082293543995	-0.2967465302629383	0.5563234977997477	0.4096506244018223	0.0	0.0	0.0	0.0	0.5390418315540808	-0.5043457048452353	0.0
chr24:27548487-27715238:(epha3)	-0.7734001043451975	0.0	0.0	-0.7347606359509712	0.7678829585462954	0.9657479297047817	0.0	-0.05881414257243012	0.0	0.0	0.0	-0.26657190316299967	0.0	0.0	0.3619540635767952	0.4414916147635142	-0.6643385219511169	1.0015072732666588	0.9116776151602617	0.02790627438299431	0.0	0.0	0.0	0.0	0.7822096320045324	0.0	0.0	0.13107972580507088	-0.8761611967718227	0.47613351964320694
chr24:27548487-27715238:(etID309879.24)	-0.7734001043451975	0.0	0.0	-0.7347606359509712	0.7678829585462954	0.9657479297047817	0.0	-0.05881414257243012	0.0	0.0	0.0	-0.26657190316299967	0.0	0.0	0.3619540635767952	0.4414916147635142	-0.6643385219511169	1.0015072732666588	0.9116776151602617	0.02790627438299431	0.0	0.0	0.0	0.0	0.7822096320045324	0.0	0.0	0.13107972580507088	-0.8761611967718227	0.47613351964320694
chr24:27548487-27715238:(rtk7)	-0.7734001043451975	0.0	0.0	-0.7347606359509712	0.7678829585462954	0.9657479297047817	0.0	-0.05881414257243012	0.0	0.0	0.0	-0.26657190316299967	0.0	0.0	0.3619540635767952	0.4414916147635142	-0.6643385219511169	1.0015072732666588	0.9116776151602617	0.02790627438299431	0.0	0.0	0.0	0.0	0.7822096320045324	0.0	0.0	0.13107972580507088	-0.8761611967718227	0.47613351964320694
chr24:27548487-27715238:(zgc:100780)	-0.7734001043451975	0.0	0.0	-0.7347606359509712	0.7678829585462954	0.9657479297047817	0.0	-0.05881414257243012	0.0	0.0	0.0	-0.26657190316299967	0.0	0.0	0.3619540635767952	0.4414916147635142	-0.6643385219511169	1.0015072732666588	0.9116776151602617	0.02790627438299431	0.0	0.0	0.0	0.0	0.7822096320045324	0.0	0.0	0.13107972580507088	-0.8761611967718227	0.47613351964320694
chr24:27548487-27715238:(ek1)	-0.7734001043451975	0.0	0.0	-0.7347606359509712	0.7678829585462954	0.9657479297047817	0.0	-0.05881414257243012	0.0	0.0	0.0	-0.26657190316299967	0.0	0.0	0.3619540635767952	0.4414916147635142	-0.6643385219511169	1.0015072732666588	0.9116776151602617	0.02790627438299431	0.0	0.0	0.0	0.0	0.7822096320045324	0.0	0.0	0.13107972580507088	-0.8761611967718227	0.47613351964320694
chr2:7923964-8017585:(ek3)	-0.8602343146213479	0.0	0.0	0.0	0.9820787439341262	0.8119669297980182	-0.17068115978423098	0.0	0.0	0.0	0.0	0.5496838735527936	0.0	0.0	0.0	0.7161681475327264	0.0	0.6089479461181473	0.9645053983131178	-1.0131704453324808	0.0	0.0	0.0	0.22362610271242694	0.0	0.0	0.0	0.22305963292007513	-0.7711098808090601	0.0
chr2:7923964-8017585:(ephb3)	-0.8602343146213479	0.0	0.0	0.0	0.9820787439341262	0.8119669297980182	-0.17068115978423098	0.0	0.0	0.0	0.0	0.5496838735527936	0.0	0.0	0.0	0.7161681475327264	0.0	0.6089479461181473	0.9645053983131178	-1.0131704453324808	0.0	0.0	0.0	0.22362610271242694	0.0	0.0	0.0	0.22305963292007513	-0.7711098808090601	0.0
chr2:7923964-8017585:(fc62d03)	-0.8602343146213479	0.0	0.0	0.0	0.9820787439341262	0.8119669297980182	-0.17068115978423098	0.0	0.0	0.0	0.0	0.5496838735527936	0.0	0.0	0.0	0.7161681475327264	0.0	0.6089479461181473	0.9645053983131178	-1.0131704453324808	0.0	0.0	0.0	0.22362610271242694	0.0	0.0	0.0	0.22305963292007513	-0.7711098808090601	0.0
chr2:7923964-8017585:(rtk3)	-0.8602343146213479	0.0	0.0	0.0	0.9820787439341262	0.8119669297980182	-0.17068115978423098	0.0	0.0	0.0	0.0	0.5496838735527936	0.0	0.0	0.0	0.7161681475327264	0.0	0.6089479461181473	0.9645053983131178	-1.0131704453324808	0.0	0.0	0.0	0.22362610271242694	0.0	0.0	0.0	0.22305963292007513	-0.7711098808090601	0.0
chr2:7923964-8017585:(wu:fc62d03)	-0.8602343146213479	0.0	0.0	0.0	0.9820787439341262	0.8119669297980182	-0.17068115978423098	0.0	0.0	0.0	0.0	0.5496838735527936	0.0	0.0	0.0	0.7161681475327264	0.0	0.6089479461181473	0.9645053983131178	-1.0131704453324808	0.0	0.0	0.0	0.22362610271242694	0.0	0.0	0.0	0.22305963292007513	-0.7711098808090601	0.0
chr2:7923964-8017585:(zek3)	-0.8602343146213479	0.0	0.0	0.0	0.9820787439341262	0.8119669297980182	-0.17068115978423098	0.0	0.0	0.0	0.0	0.5496838735527936	0.0	0.0	0.0	0.7161681475327264	0.0	0.6089479461181473	0.9645053983131178	-1.0131704453324808	0.0	0.0	0.0	0.22362610271242694	0.0	0.0	0.0	0.22305963292007513	-0.7711098808090601	0.0
chr2:7923964-8017585:(ephb3a)	-0.8602343146213479	0.0	0.0	0.0	0.9820787439341262	0.8119669297980182	-0.17068115978423098	0.0	0.0	0.0	0.0	0.5496838735527936	0.0	0.0	0.0	0.7161681475327264	0.0	0.6089479461181473	0.9645053983131178	-1.0131704453324808	0.0	0.0	0.0	0.22362610271242694	0.0	0.0	0.0	0.22305963292007513	-0.7711098808090601	0.0
chr16:23960744-23963595:(apoe)	0.0	1.6695363196658506	0.0	0.0	0.0	0.0	0.0	0.0	0.0	-0.23892383239539902	0.0	0.0	0.0	0.0	0.0	0.0	1.2789875729991096	0.0	0.0	0.0	0.0	0.0	0.0	0.0	0.0	0.0	1.524012855963385	0.0	0.0	0.0
chr16:23960744-23963595:(cb82)	0.0	1.6695363196658506	0.0	0.0	0.0	0.0	0.0	0.0	0.0	-0.23892383239539902	0.0	0.0	0.0	0.0	0.0	0.0	1.2789875729991096	0.0	0.0	0.0	0.0	0.0	0.0	0.0	0.0	0.0	1.524012855963385	0.0	0.0	0.0
chr16:23960744-23963595:(hm:zeh1311)	0.0	1.6695363196658506	0.0	0.0	0.0	0.0	0.0	0.0	0.0	-0.23892383239539902	0.0	0.0	0.0	0.0	0.0	0.0	1.2789875729991096	0.0	0.0	0.0	0.0	0.0	0.0	0.0	0.0	0.0	1.524012855963385	0.0	0.0	0.0
chr16:23960744-23963595:(wu:fa03d06)	0.0	1.6695363196658506	0.0	0.0	0.0	0.0	0.0	0.0	0.0	-0.23892383239539902	0.0	0.0	0.0	0.0	0.0	0.0	1.2789875729991096	0.0	0.0	0.0	0.0	0.0	0.0	0.0	0.0	0.0	1.524012855963385	0.0	0.0	0.0
chr16:23960744-23963595:(wu:fa97a11)	0.0	1.6695363196658506	0.0	0.0	0.0	0.0	0.0	0.0	0.0	-0.23892383239539902	0.0	0.0	0.0	0.0	0.0	0.0	1.2789875729991096	0.0	0.0	0.0	0.0	0.0	0.0	0.0	0.0	0.0	1.524012855963385	0.0	0.0	0.0
chr16:23960744-23963595:(wu:fc95h12)	0.0	1.6695363196658506	0.0	0.0	0.0	0.0	0.0	0.0	0.0	-0.23892383239539902	0.0	0.0	0.0	0.0	0.0	0.0	1.2789875729991096	0.0	0.0	0.0	0.0	0.0	0.0	0.0	0.0	0.0	1.524012855963385	0.0	0.0	0.0
chr16:23960744-23963595:(wu:fj54e06)	0.0	1.6695363196658506	0.0	0.0	0.0	0.0	0.0	0.0	0.0	-0.23892383239539902	0.0	0.0	0.0	0.0	0.0	0.0	1.2789875729991096	0.0	0.0	0.0	0.0	0.0	0.0	0.0	0.0	0.0	1.524012855963385	0.0	0.0	0.0
chr16:23960744-23963595:(zeh1311)	0.0	1.6695363196658506	0.0	0.0	0.0	0.0	0.0	0.0	0.0	-0.23892383239539902	0.0	0.0	0.0	0.0	0.0	0.0	1.2789875729991096	0.0	0.0	0.0	0.0	0.0	0.0	0.0	0.0	0.0	1.524012855963385	0.0	0.0	0.0
chr16:23960744-23963595:(apoeb)	0.0	1.6695363196658506	0.0	0.0	0.0	0.0	0.0	0.0	0.0	-0.23892383239539902	0.0	0.0	0.0	0.0	0.0	0.0	1.2789875729991096	0.0	0.0	0.0	0.0	0.0	0.0	0.0	0.0	0.0	1.524012855963385	0.0	0.0	0.0
chr5:19385506-19400164:(whn)	0.0	0.0	0.0	0.0	1.5693668534083691	0.849583117403987	0.0	0.0	0.0	0.0	0.0	0.0	0.0	0.0	0.0	0.5096591908111865	0.0	0.06298754809016682	1.1782128449747675	0.0	0.0	0.0	0.08552712281310976	0.0	1.2422975474254145	0.0	0.0	0.311828342973425	0.0	0.0
chr5:19385506-19400164:(whna)	0.0	0.0	0.0	0.0	1.5693668534083691	0.849583117403987	0.0	0.0	0.0	0.0	0.0	0.0	0.0	0.0	0.0	0.5096591908111865	0.0	0.06298754809016682	1.1782128449747675	0.0	0.0	0.0	0.08552712281310976	0.0	1.2422975474254145	0.0	0.0	0.311828342973425	0.0	0.0
chr5:19385506-19400164:(foxn4)	0.0	0.0	0.0	0.0	1.5693668534083691	0.849583117403987	0.0	0.0	0.0	0.0	0.0	0.0	0.0	0.0	0.0	0.5096591908111865	0.0	0.06298754809016682	1.1782128449747675	0.0	0.0	0.0	0.08552712281310976	0.0	1.2422975474254145	0.0	0.0	0.311828342973425	0.0	0.0
chr5:51615992-51619262:(cb977)	0.16078261116515913	0.0	0.0	0.0	0.0	0.0	0.0	-0.12026662165962337	0.0	0.0	0.0	0.0	0.0	0.0	0.0	-0.6052376075029727	0.0	1.2682370358870614	1.120220897997081	-0.033546204704199	0.0	0.0	0.0	0.0	0.0	0.0	0.0	0.0	-0.46049242113935357	0.0
chr5:51615992-51619262:(otp)	0.16078261116515913	0.0	0.0	0.0	0.0	0.0	0.0	-0.12026662165962337	0.0	0.0	0.0	0.0	0.0	0.0	0.0	-0.6052376075029727	0.0	1.2682370358870614	1.120220897997081	-0.033546204704199	0.0	0.0	0.0	0.0	0.0	0.0	0.0	0.0	-0.46049242113935357	0.0
chr5:51615992-51619262:(otp1)	0.16078261116515913	0.0	0.0	0.0	0.0	0.0	0.0	-0.12026662165962337	0.0	0.0	0.0	0.0	0.0	0.0	0.0	-0.6052376075029727	0.0	1.2682370358870614	1.120220897997081	-0.033546204704199	0.0	0.0	0.0	0.0	0.0	0.0	0.0	0.0	-0.46049242113935357	0.0
chr5:51615992-51619262:(otpb)	0.16078261116515913	0.0	0.0	0.0	0.0	0.0	0.0	-0.12026662165962337	0.0	0.0	0.0	0.0	0.0	0.0	0.0	-0.6052376075029727	0.0	1.2682370358870614	1.120220897997081	-0.033546204704199	0.0	0.0	0.0	0.0	0.0	0.0	0.0	0.0	-0.46049242113935357	0.0
chr3:23707700-23710094:(ZF-21)	0.0	0.0	0.0	0.0	0.0	0.0	0.0	0.6763680344180334	0.969341094482937	0.0	0.0	0.0	0.0	0.0	1.7503487543426024	0.0	0.0	0.0	0.0	0.0	0.0	0.0	0.0	0.0	0.0	0.0	2.436442869209472	0.0	0.0	0.0
chr3:23707700-23710094:(ZF21)	0.0	0.0	0.0	0.0	0.0	0.0	0.0	0.6763680344180334	0.969341094482937	0.0	0.0	0.0	0.0	0.0	1.7503487543426024	0.0	0.0	0.0	0.0	0.0	0.0	0.0	0.0	0.0	0.0	0.0	2.436442869209472	0.0	0.0	0.0
chr3:23707700-23710094:(hox-2.1)	0.0	0.0	0.0	0.0	0.0	0.0	0.0	0.6763680344180334	0.969341094482937	0.0	0.0	0.0	0.0	0.0	1.7503487543426024	0.0	0.0	0.0	0.0	0.0	0.0	0.0	0.0	0.0	0.0	0.0	2.436442869209472	0.0	0.0	0.0
chr3:23707700-23710094:(hox-B5)	0.0	0.0	0.0	0.0	0.0	0.0	0.0	0.6763680344180334	0.969341094482937	0.0	0.0	0.0	0.0	0.0	1.7503487543426024	0.0	0.0	0.0	0.0	0.0	0.0	0.0	0.0	0.0	0.0	0.0	2.436442869209472	0.0	0.0	0.0
chr3:23707700-23710094:(hoxb5)	0.0	0.0	0.0	0.0	0.0	0.0	0.0	0.6763680344180334	0.969341094482937	0.0	0.0	0.0	0.0	0.0	1.7503487543426024	0.0	0.0	0.0	0.0	0.0	0.0	0.0	0.0	0.0	0.0	0.0	2.436442869209472	0.0	0.0	0.0
chr3:23707700-23710094:(wu:fc38c09)	0.0	0.0	0.0	0.0	0.0	0.0	0.0	0.6763680344180334	0.969341094482937	0.0	0.0	0.0	0.0	0.0	1.7503487543426024	0.0	0.0	0.0	0.0	0.0	0.0	0.0	0.0	0.0	0.0	0.0	2.436442869209472	0.0	0.0	0.0
chr3:23707700-23710094:(z-18)	0.0	0.0	0.0	0.0	0.0	0.0	0.0	0.6763680344180334	0.969341094482937	0.0	0.0	0.0	0.0	0.0	1.7503487543426024	0.0	0.0	0.0	0.0	0.0	0.0	0.0	0.0	0.0	0.0	0.0	2.436442869209472	0.0	0.0	0.0
chr3:23707700-23710094:(hoxb5a)	0.0	0.0	0.0	0.0	0.0	0.0	0.0	0.6763680344180334	0.969341094482937	0.0	0.0	0.0	0.0	0.0	1.7503487543426024	0.0	0.0	0.0	0.0	0.0	0.0	0.0	0.0	0.0	0.0	0.0	2.436442869209472	0.0	0.0	0.0
chr7:29952249-29960619:(TPM1)	0.0	0.0	0.6514072382989687	1.2519338972694918	0.0	0.0	0.0	0.0	0.868670932601574	0.0	2.11225888107128	0.0	0.0	0.0	0.0	0.0	0.0	0.0	0.0	0.0	0.0	0.0	-0.008894089791251891	0.0	0.0	0.0	0.0	0.0	0.0	0.0
chr7:29952249-29960619:(fb37a09)	0.0	0.0	0.6514072382989687	1.2519338972694918	0.0	0.0	0.0	0.0	0.868670932601574	0.0	2.11225888107128	0.0	0.0	0.0	0.0	0.0	0.0	0.0	0.0	0.0	0.0	0.0	-0.008894089791251891	0.0	0.0	0.0	0.0	0.0	0.0	0.0
chr7:29952249-29960619:(tm)	0.0	0.0	0.6514072382989687	1.2519338972694918	0.0	0.0	0.0	0.0	0.868670932601574	0.0	2.11225888107128	0.0	0.0	0.0	0.0	0.0	0.0	0.0	0.0	0.0	0.0	0.0	-0.008894089791251891	0.0	0.0	0.0	0.0	0.0	0.0	0.0
chr7:29952249-29960619:(wu:fb37a09)	0.0	0.0	0.6514072382989687	1.2519338972694918	0.0	0.0	0.0	0.0	0.868670932601574	0.0	2.11225888107128	0.0	0.0	0.0	0.0	0.0	0.0	0.0	0.0	0.0	0.0	0.0	-0.008894089791251891	0.0	0.0	0.0	0.0	0.0	0.0	0.0
chr7:29952249-29960619:(tpma)	0.0	0.0	0.6514072382989687	1.2519338972694918	0.0	0.0	0.0	0.0	0.868670932601574	0.0	2.11225888107128	0.0	0.0	0.0	0.0	0.0	0.0	0.0	0.0	0.0	0.0	0.0	-0.008894089791251891	0.0	0.0	0.0	0.0	0.0	0.0	0.0
chr16:20926673-20929067:(Z-75)	0.0	0.0	0.0	0.0	0.0	0.0	0.0	0.19924677969837096	0.0	0.07144618952272558	0.0	0.0	0.0	0.0	0.9721975039589588	0.0	0.0	0.0	0.0	0.0	0.0	0.0	0.0	0.0	0.0	0.7881983933126618	2.5333528822175286	0.0	0.0	0.0
chr16:20926673-20929067:(hoxa2)	0.0	0.0	0.0	0.0	0.0	0.0	0.0	0.19924677969837096	0.0	0.07144618952272558	0.0	0.0	0.0	0.0	0.9721975039589588	0.0	0.0	0.0	0.0	0.0	0.0	0.0	0.0	0.0	0.0	0.7881983933126618	2.5333528822175286	0.0	0.0	0.0
chr16:20926673-20929067:(hoxa2b)	0.0	0.0	0.0	0.0	0.0	0.0	0.0	0.19924677969837096	0.0	0.07144618952272558	0.0	0.0	0.0	0.0	0.9721975039589588	0.0	0.0	0.0	0.0	0.0	0.0	0.0	0.0	0.0	0.0	0.7881983933126618	2.5333528822175286	0.0	0.0	0.0
chr19:5362564-5364596:(wu:fa03a08)	0.0	2.2393291327068052	0.0	0.0	0.0	0.0	0.0	0.0	0.0	0.0	0.0	0.0	1.0872945387350312	0.0	0.0	0.0	0.08038897294557715	0.0	0.0	0.0	0.0	0.0	0.0	0.0	0.0	0.0	0.0	0.0	0.0	0.0
chr19:5362564-5364596:(wu:fb34e10)	0.0	2.2393291327068052	0.0	0.0	0.0	0.0	0.0	0.0	0.0	0.0	0.0	0.0	1.0872945387350312	0.0	0.0	0.0	0.08038897294557715	0.0	0.0	0.0	0.0	0.0	0.0	0.0	0.0	0.0	0.0	0.0	0.0	0.0
chr19:5362564-5364596:(cyt1)	0.0	2.2393291327068052	0.0	0.0	0.0	0.0	0.0	0.0	0.0	0.0	0.0	0.0	1.0872945387350312	0.0	0.0	0.0	0.08038897294557715	0.0	0.0	0.0	0.0	0.0	0.0	0.0	0.0	0.0	0.0	0.0	0.0	0.0
chr19:5350008-5351967:(cb970)	0.0	2.1418790003480934	0.0	0.0	0.0	0.0	0.0	0.0	0.0	0.0	0.0	0.0	0.9007597308802193	0.7068129504157273	0.0	0.0	0.8305114997289771	0.0	0.0	0.0	0.0	0.0	0.0	0.0	0.0	0.0	0.0	0.0	0.0	0.0
chr19:5350008-5351967:(fa10g09)	0.0	2.1418790003480934	0.0	0.0	0.0	0.0	0.0	0.0	0.0	0.0	0.0	0.0	0.9007597308802193	0.7068129504157273	0.0	0.0	0.8305114997289771	0.0	0.0	0.0	0.0	0.0	0.0	0.0	0.0	0.0	0.0	0.0	0.0	0.0
chr19:5350008-5351967:(wu:fa10g09)	0.0	2.1418790003480934	0.0	0.0	0.0	0.0	0.0	0.0	0.0	0.0	0.0	0.0	0.9007597308802193	0.7068129504157273	0.0	0.0	0.8305114997289771	0.0	0.0	0.0	0.0	0.0	0.0	0.0	0.0	0.0	0.0	0.0	0.0	0.0
chr19:5350008-5351967:(zfCKI)	0.0	2.1418790003480934	0.0	0.0	0.0	0.0	0.0	0.0	0.0	0.0	0.0	0.0	0.9007597308802193	0.7068129504157273	0.0	0.0	0.8305114997289771	0.0	0.0	0.0	0.0	0.0	0.0	0.0	0.0	0.0	0.0	0.0	0.0	0.0
chr19:5350008-5351967:(cki)	0.0	2.1418790003480934	0.0	0.0	0.0	0.0	0.0	0.0	0.0	0.0	0.0	0.0	0.9007597308802193	0.7068129504157273	0.0	0.0	0.8305114997289771	0.0	0.0	0.0	0.0	0.0	0.0	0.0	0.0	0.0	0.0	0.0	0.0	0.0
chr9:1949366-1951004:(etID309823.9)	0.0	0.0	0.0	0.0	0.0	0.0	0.0	0.5098220932685825	1.1549776714448488	0.0	0.0	0.47815559173369426	0.0	0.0	1.9817428218651891	0.0	0.0	0.0	0.0	0.0	0.0	0.0	0.0	0.0	0.0	0.0	2.3558115567666142	0.0	0.0	0.0
chr9:1949366-1951004:(etID37000.9)	0.0	0.0	0.0	0.0	0.0	0.0	0.0	0.5098220932685825	1.1549776714448488	0.0	0.0	0.47815559173369426	0.0	0.0	1.9817428218651891	0.0	0.0	0.0	0.0	0.0	0.0	0.0	0.0	0.0	0.0	0.0	2.3558115567666142	0.0	0.0	0.0
chr9:1949366-1951004:(fb36c05)	0.0	0.0	0.0	0.0	0.0	0.0	0.0	0.5098220932685825	1.1549776714448488	0.0	0.0	0.47815559173369426	0.0	0.0	1.9817428218651891	0.0	0.0	0.0	0.0	0.0	0.0	0.0	0.0	0.0	0.0	0.0	2.3558115567666142	0.0	0.0	0.0
chr9:1949366-1951004:(hoxd4)	0.0	0.0	0.0	0.0	0.0	0.0	0.0	0.5098220932685825	1.1549776714448488	0.0	0.0	0.47815559173369426	0.0	0.0	1.9817428218651891	0.0	0.0	0.0	0.0	0.0	0.0	0.0	0.0	0.0	0.0	0.0	2.3558115567666142	0.0	0.0	0.0
chr9:1949366-1951004:(wu:fb36c05)	0.0	0.0	0.0	0.0	0.0	0.0	0.0	0.5098220932685825	1.1549776714448488	0.0	0.0	0.47815559173369426	0.0	0.0	1.9817428218651891	0.0	0.0	0.0	0.0	0.0	0.0	0.0	0.0	0.0	0.0	0.0	2.3558115567666142	0.0	0.0	0.0
chr9:1949366-1951004:(hoxd4a)	0.0	0.0	0.0	0.0	0.0	0.0	0.0	0.5098220932685825	1.1549776714448488	0.0	0.0	0.47815559173369426	0.0	0.0	1.9817428218651891	0.0	0.0	0.0	0.0	0.0	0.0	0.0	0.0	0.0	0.0	0.0	2.3558115567666142	0.0	0.0	0.0
chr2:29477384-29485105:(CAH-Z)	-0.3531837009620077	0.0	0.0	0.0	0.0	0.0	0.0	0.0	0.0	0.0	0.0	0.0	0.0	0.0	0.0	0.22321876119206663	0.0	0.4532407280959135	0.0	0.0	0.0	0.0	-0.0013409519008060755	1.9186671987271562	0.7874526874169043	0.0	0.0	0.0	0.0	0.0
chr2:29477384-29485105:(cah)	-0.3531837009620077	0.0	0.0	0.0	0.0	0.0	0.0	0.0	0.0	0.0	0.0	0.0	0.0	0.0	0.0	0.22321876119206663	0.0	0.4532407280959135	0.0	0.0	0.0	0.0	-0.0013409519008060755	1.9186671987271562	0.7874526874169043	0.0	0.0	0.0	0.0	0.0
chr2:29477384-29485105:(cb588)	-0.3531837009620077	0.0	0.0	0.0	0.0	0.0	0.0	0.0	0.0	0.0	0.0	0.0	0.0	0.0	0.0	0.22321876119206663	0.0	0.4532407280959135	0.0	0.0	0.0	0.0	-0.0013409519008060755	1.9186671987271562	0.7874526874169043	0.0	0.0	0.0	0.0	0.0
chr2:29477384-29485105:(id:ibd5016)	-0.3531837009620077	0.0	0.0	0.0	0.0	0.0	0.0	0.0	0.0	0.0	0.0	0.0	0.0	0.0	0.0	0.22321876119206663	0.0	0.4532407280959135	0.0	0.0	0.0	0.0	-0.0013409519008060755	1.9186671987271562	0.7874526874169043	0.0	0.0	0.0	0.0	0.0
chr2:29477384-29485105:(wu:cegs2190)	-0.3531837009620077	0.0	0.0	0.0	0.0	0.0	0.0	0.0	0.0	0.0	0.0	0.0	0.0	0.0	0.0	0.22321876119206663	0.0	0.4532407280959135	0.0	0.0	0.0	0.0	-0.0013409519008060755	1.9186671987271562	0.7874526874169043	0.0	0.0	0.0	0.0	0.0
chr2:29477384-29485105:(wu:fj65c09)	-0.3531837009620077	0.0	0.0	0.0	0.0	0.0	0.0	0.0	0.0	0.0	0.0	0.0	0.0	0.0	0.0	0.22321876119206663	0.0	0.4532407280959135	0.0	0.0	0.0	0.0	-0.0013409519008060755	1.9186671987271562	0.7874526874169043	0.0	0.0	0.0	0.0	0.0
chr2:29477384-29485105:(cahz)	-0.3531837009620077	0.0	0.0	0.0	0.0	0.0	0.0	0.0	0.0	0.0	0.0	0.0	0.0	0.0	0.0	0.22321876119206663	0.0	0.4532407280959135	0.0	0.0	0.0	0.0	-0.0013409519008060755	1.9186671987271562	0.7874526874169043	0.0	0.0	0.0	0.0	0.0
chr18:38288980-38296665:(wu:fc83a08)	0.0	0.0	0.0	0.0	0.0	0.0	0.0	0.0	0.0	0.0	0.0	0.0	0.24426950734363972	0.0	0.0	0.0	0.0	0.0	0.0	0.0	0.0	0.0	-0.3023709475647873	1.8275867293798234	0.0	0.0	0.0	0.605171509971115	0.0	0.0
chr18:38288980-38296665:(zgc:111930)	0.0	0.0	0.0	0.0	0.0	0.0	0.0	0.0	0.0	0.0	0.0	0.0	0.24426950734363972	0.0	0.0	0.0	0.0	0.0	0.0	0.0	0.0	0.0	-0.3023709475647873	1.8275867293798234	0.0	0.0	0.0	0.605171509971115	0.0	0.0
chr18:38288980-38296665:(lmo2)	0.0	0.0	0.0	0.0	0.0	0.0	0.0	0.0	0.0	0.0	0.0	0.0	0.24426950734363972	0.0	0.0	0.0	0.0	0.0	0.0	0.0	0.0	0.0	-0.3023709475647873	1.8275867293798234	0.0	0.0	0.0	0.605171509971115	0.0	0.0
chr21:13685925-13690694:(POU-2)	0.0	0.0	0.0	0.0	0.0	1.4642322360399698	0.0	0.6985024796322843	0.0	0.026633845106363296	0.0	0.5998891884667827	0.0	0.0	0.0	0.7108561345968842	0.0	0.0	1.429684061197925	0.0	0.0	0.4946665967356554	0.0	0.0	0.0	0.0	0.0	0.0	0.0	0.0
chr21:13685925-13690694:(cb197)	0.0	0.0	0.0	0.0	0.0	1.4642322360399698	0.0	0.6985024796322843	0.0	0.026633845106363296	0.0	0.5998891884667827	0.0	0.0	0.0	0.7108561345968842	0.0	0.0	1.429684061197925	0.0	0.0	0.4946665967356554	0.0	0.0	0.0	0.0	0.0	0.0	0.0	0.0
chr21:13685925-13690694:(chunp6868)	0.0	0.0	0.0	0.0	0.0	1.4642322360399698	0.0	0.6985024796322843	0.0	0.026633845106363296	0.0	0.5998891884667827	0.0	0.0	0.0	0.7108561345968842	0.0	0.0	1.429684061197925	0.0	0.0	0.4946665967356554	0.0	0.0	0.0	0.0	0.0	0.0	0.0	0.0
chr21:13685925-13690694:(etID49452.21)	0.0	0.0	0.0	0.0	0.0	1.4642322360399698	0.0	0.6985024796322843	0.0	0.026633845106363296	0.0	0.5998891884667827	0.0	0.0	0.0	0.7108561345968842	0.0	0.0	1.429684061197925	0.0	0.0	0.4946665967356554	0.0	0.0	0.0	0.0	0.0	0.0	0.0	0.0
chr21:13685925-13690694:(gp-9)	0.0	0.0	0.0	0.0	0.0	1.4642322360399698	0.0	0.6985024796322843	0.0	0.026633845106363296	0.0	0.5998891884667827	0.0	0.0	0.0	0.7108561345968842	0.0	0.0	1.429684061197925	0.0	0.0	0.4946665967356554	0.0	0.0	0.0	0.0	0.0	0.0	0.0	0.0
chr21:13685925-13690694:(gp9)	0.0	0.0	0.0	0.0	0.0	1.4642322360399698	0.0	0.6985024796322843	0.0	0.026633845106363296	0.0	0.5998891884667827	0.0	0.0	0.0	0.7108561345968842	0.0	0.0	1.429684061197925	0.0	0.0	0.4946665967356554	0.0	0.0	0.0	0.0	0.0	0.0	0.0	0.0
chr21:13685925-13690694:(oct4)	0.0	0.0	0.0	0.0	0.0	1.4642322360399698	0.0	0.6985024796322843	0.0	0.026633845106363296	0.0	0.5998891884667827	0.0	0.0	0.0	0.7108561345968842	0.0	0.0	1.429684061197925	0.0	0.0	0.4946665967356554	0.0	0.0	0.0	0.0	0.0	0.0	0.0	0.0
chr21:13685925-13690694:(pou2)	0.0	0.0	0.0	0.0	0.0	1.4642322360399698	0.0	0.6985024796322843	0.0	0.026633845106363296	0.0	0.5998891884667827	0.0	0.0	0.0	0.7108561345968842	0.0	0.0	1.429684061197925	0.0	0.0	0.4946665967356554	0.0	0.0	0.0	0.0	0.0	0.0	0.0	0.0
chr21:13685925-13690694:(pou5f1)	0.0	0.0	0.0	0.0	0.0	1.4642322360399698	0.0	0.6985024796322843	0.0	0.026633845106363296	0.0	0.5998891884667827	0.0	0.0	0.0	0.7108561345968842	0.0	0.0	1.429684061197925	0.0	0.0	0.4946665967356554	0.0	0.0	0.0	0.0	0.0	0.0	0.0	0.0
chr21:13685925-13690694:(spg)	0.0	0.0	0.0	0.0	0.0	1.4642322360399698	0.0	0.6985024796322843	0.0	0.026633845106363296	0.0	0.5998891884667827	0.0	0.0	0.0	0.7108561345968842	0.0	0.0	1.429684061197925	0.0	0.0	0.4946665967356554	0.0	0.0	0.0	0.0	0.0	0.0	0.0	0.0
chr21:13685925-13690694:(spg/pou2)	0.0	0.0	0.0	0.0	0.0	1.4642322360399698	0.0	0.6985024796322843	0.0	0.026633845106363296	0.0	0.5998891884667827	0.0	0.0	0.0	0.7108561345968842	0.0	0.0	1.429684061197925	0.0	0.0	0.4946665967356554	0.0	0.0	0.0	0.0	0.0	0.0	0.0	0.0
chr21:13685925-13690694:(wu:fd18d06)	0.0	0.0	0.0	0.0	0.0	1.4642322360399698	0.0	0.6985024796322843	0.0	0.026633845106363296	0.0	0.5998891884667827	0.0	0.0	0.0	0.7108561345968842	0.0	0.0	1.429684061197925	0.0	0.0	0.4946665967356554	0.0	0.0	0.0	0.0	0.0	0.0	0.0	0.0
chr21:13685925-13690694:(pou5f3)	0.0	0.0	0.0	0.0	0.0	1.4642322360399698	0.0	0.6985024796322843	0.0	0.026633845106363296	0.0	0.5998891884667827	0.0	0.0	0.0	0.7108561345968842	0.0	0.0	1.429684061197925	0.0	0.0	0.4946665967356554	0.0	0.0	0.0	0.0	0.0	0.0	0.0	0.0
chr23:33682553-33709868:(pou[c])	-0.33199440189206963	0.0	0.0	0.0	0.6238279314909227	0.0	0.035339458211127994	0.06037226514677846	0.0	0.0	0.0	0.32973575927587145	0.0	0.0	0.0	0.21222337689060344	-0.06803085951224569	0.0	0.0	-0.6310585682814407	0.27453312647400174	0.0	-0.2231897015171625	0.0	0.0	0.0	0.0	0.7512995456493532	0.0	0.0
chr23:33682553-33709868:(pouc)	-0.33199440189206963	0.0	0.0	0.0	0.6238279314909227	0.0	0.035339458211127994	0.06037226514677846	0.0	0.0	0.0	0.32973575927587145	0.0	0.0	0.0	0.21222337689060344	-0.06803085951224569	0.0	0.0	-0.6310585682814407	0.27453312647400174	0.0	-0.2231897015171625	0.0	0.0	0.0	0.0	0.7512995456493532	0.0	0.0
chr23:33682553-33709868:(pou6f1)	-0.33199440189206963	0.0	0.0	0.0	0.6238279314909227	0.0	0.035339458211127994	0.06037226514677846	0.0	0.0	0.0	0.32973575927587145	0.0	0.0	0.0	0.21222337689060344	-0.06803085951224569	0.0	0.0	-0.6310585682814407	0.27453312647400174	0.0	-0.2231897015171625	0.0	0.0	0.0	0.0	0.7512995456493532	0.0	0.0
chr3:23642000-23643808:(cb872)	0.0	0.0	0.0	0.0	0.0	0.0	0.0	0.6956731896134201	1.3865862583503614	0.26684260377379343	0.0	1.3910054160147942	0.0	0.0	0.0	0.0	0.09014881023473342	0.0	0.0	0.0	0.0	0.0	-0.18994876837848323	0.0	0.0	0.0	1.6495680504209715	0.11553369782945666	0.0	0.0
chr3:23642000-23643808:(evx3)	0.0	0.0	0.0	0.0	0.0	0.0	0.0	0.6956731896134201	1.3865862583503614	0.26684260377379343	0.0	1.3910054160147942	0.0	0.0	0.0	0.0	0.09014881023473342	0.0	0.0	0.0	0.0	0.0	-0.18994876837848323	0.0	0.0	0.0	1.6495680504209715	0.11553369782945666	0.0	0.0
chr3:23642000-23643808:(eve1)	0.0	0.0	0.0	0.0	0.0	0.0	0.0	0.6956731896134201	1.3865862583503614	0.26684260377379343	0.0	1.3910054160147942	0.0	0.0	0.0	0.0	0.09014881023473342	0.0	0.0	0.0	0.0	0.0	-0.18994876837848323	0.0	0.0	0.0	1.6495680504209715	0.11553369782945666	0.0	0.0
chr3:23768905-23770709:(Z-3)	0.0	0.0	-0.5171308828662664	0.4870881136653852	0.0	0.0	0.0	1.0838533609963015	1.6778564167251864	0.25708276648463724	0.0	0.0	0.0	0.9980831087905522	0.9817428218651891	0.0	0.0	0.0	0.0	0.0	0.0	0.0	0.0	0.0	0.0	0.0	1.9822308939540214	0.0	0.0	0.0
chr3:23768905-23770709:(hoxb1)	0.0	0.0	-0.5171308828662664	0.4870881136653852	0.0	0.0	0.0	1.0838533609963015	1.6778564167251864	0.25708276648463724	0.0	0.0	0.0	0.9980831087905522	0.9817428218651891	0.0	0.0	0.0	0.0	0.0	0.0	0.0	0.0	0.0	0.0	0.0	1.9822308939540214	0.0	0.0	0.0
chr3:23768905-23770709:(id:ibd3532)	0.0	0.0	-0.5171308828662664	0.4870881136653852	0.0	0.0	0.0	1.0838533609963015	1.6778564167251864	0.25708276648463724	0.0	0.0	0.0	0.9980831087905522	0.9817428218651891	0.0	0.0	0.0	0.0	0.0	0.0	0.0	0.0	0.0	0.0	0.0	1.9822308939540214	0.0	0.0	0.0
chr3:23768905-23770709:(sb:eu402)	0.0	0.0	-0.5171308828662664	0.4870881136653852	0.0	0.0	0.0	1.0838533609963015	1.6778564167251864	0.25708276648463724	0.0	0.0	0.0	0.9980831087905522	0.9817428218651891	0.0	0.0	0.0	0.0	0.0	0.0	0.0	0.0	0.0	0.0	0.0	1.9822308939540214	0.0	0.0	0.0
chr3:23768905-23770709:(hoxb1a)	0.0	0.0	-0.5171308828662664	0.4870881136653852	0.0	0.0	0.0	1.0838533609963015	1.6778564167251864	0.25708276648463724	0.0	0.0	0.0	0.9980831087905522	0.9817428218651891	0.0	0.0	0.0	0.0	0.0	0.0	0.0	0.0	0.0	0.0	0.0	1.9822308939540214	0.0	0.0	0.0
chr3:23752150-23754829:(Z-151)	0.0	0.0	-0.22564620510851569	0.7785727914231361	0.0	0.0	0.0	0.8982167840343898	1.9905303935528753	0.0	0.9118990472886622	0.0	0.0	0.0	0.9721975039589588	0.0	0.0	0.0	0.36055305330745036	0.0	0.0	0.0	0.0	0.0	0.0	0.0	1.7094441412732095	0.0	0.0	0.0
chr3:23752150-23754829:(hm:zehn0229)	0.0	0.0	-0.22564620510851569	0.7785727914231361	0.0	0.0	0.0	0.8982167840343898	1.9905303935528753	0.0	0.9118990472886622	0.0	0.0	0.0	0.9721975039589588	0.0	0.0	0.0	0.36055305330745036	0.0	0.0	0.0	0.0	0.0	0.0	0.0	1.7094441412732095	0.0	0.0	0.0
chr3:23752150-23754829:(hoxb2)	0.0	0.0	-0.22564620510851569	0.7785727914231361	0.0	0.0	0.0	0.8982167840343898	1.9905303935528753	0.0	0.9118990472886622	0.0	0.0	0.0	0.9721975039589588	0.0	0.0	0.0	0.36055305330745036	0.0	0.0	0.0	0.0	0.0	0.0	0.0	1.7094441412732095	0.0	0.0	0.0
chr3:23752150-23754829:(zehn0229)	0.0	0.0	-0.22564620510851569	0.7785727914231361	0.0	0.0	0.0	0.8982167840343898	1.9905303935528753	0.0	0.9118990472886622	0.0	0.0	0.0	0.9721975039589588	0.0	0.0	0.0	0.36055305330745036	0.0	0.0	0.0	0.0	0.0	0.0	0.0	1.7094441412732095	0.0	0.0	0.0
chr3:23752150-23754829:(hoxb2a)	0.0	0.0	-0.22564620510851569	0.7785727914231361	0.0	0.0	0.0	0.8982167840343898	1.9905303935528753	0.0	0.9118990472886622	0.0	0.0	0.0	0.9721975039589588	0.0	0.0	0.0	0.36055305330745036	0.0	0.0	0.0	0.0	0.0	0.0	0.0	1.7094441412732095	0.0	0.0	0.0
chr3:23698034-23748082:(Z-92)	0.0	0.0	-0.7121074860823213	0.16717277384103024	0.0	0.0	0.0	0.66702800816389	1.579789826517188	0.0	0.42543776631485636	0.0	0.0	0.0	1.741008728088459	0.0	0.0	0.0	-0.12590822766635545	0.0	0.0	0.0	0.0	0.0	0.0	0.0	2.308154470036216	0.0	0.0	0.0
chr3:23698034-23748082:(hoxb3)	0.0	0.0	-0.7121074860823213	0.16717277384103024	0.0	0.0	0.0	0.66702800816389	1.579789826517188	0.0	0.42543776631485636	0.0	0.0	0.0	1.741008728088459	0.0	0.0	0.0	-0.12590822766635545	0.0	0.0	0.0	0.0	0.0	0.0	0.0	2.308154470036216	0.0	0.0	0.0
chr3:23698034-23748082:(id:ibd3053)	0.0	0.0	-0.7121074860823213	0.16717277384103024	0.0	0.0	0.0	0.66702800816389	1.579789826517188	0.0	0.42543776631485636	0.0	0.0	0.0	1.741008728088459	0.0	0.0	0.0	-0.12590822766635545	0.0	0.0	0.0	0.0	0.0	0.0	0.0	2.308154470036216	0.0	0.0	0.0
chr3:23698034-23748082:(wu:fc33f11)	0.0	0.0	-0.7121074860823213	0.16717277384103024	0.0	0.0	0.0	0.66702800816389	1.579789826517188	0.0	0.42543776631485636	0.0	0.0	0.0	1.741008728088459	0.0	0.0	0.0	-0.12590822766635545	0.0	0.0	0.0	0.0	0.0	0.0	0.0	2.308154470036216	0.0	0.0	0.0
chr3:23698034-23748082:(zgc:111819)	0.0	0.0	-0.7121074860823213	0.16717277384103024	0.0	0.0	0.0	0.66702800816389	1.579789826517188	0.0	0.42543776631485636	0.0	0.0	0.0	1.741008728088459	0.0	0.0	0.0	-0.12590822766635545	0.0	0.0	0.0	0.0	0.0	0.0	0.0	2.308154470036216	0.0	0.0	0.0
chr3:23698034-23748082:(hoxb3a)	0.0	0.0	-0.7121074860823213	0.16717277384103024	0.0	0.0	0.0	0.66702800816389	1.579789826517188	0.0	0.42543776631485636	0.0	0.0	0.0	1.741008728088459	0.0	0.0	0.0	-0.12590822766635545	0.0	0.0	0.0	0.0	0.0	0.0	0.0	2.308154470036216	0.0	0.0	0.0
chr3:23721730-23724763:(HOX-B4)	0.0	0.0	0.0	0.0	0.0	0.0	0.0	0.8431192672195713	1.4371223229484562	0.0	0.0	0.0	0.0	0.0	2.108985513383053	0.0	0.0	0.0	0.0	0.0	0.0	0.0	0.0	0.0	0.0	0.0	2.1772253697387285	0.0	0.0	0.0
chr3:23721730-23724763:(Z-17)	0.0	0.0	0.0	0.0	0.0	0.0	0.0	0.8431192672195713	1.4371223229484562	0.0	0.0	0.0	0.0	0.0	2.108985513383053	0.0	0.0	0.0	0.0	0.0	0.0	0.0	0.0	0.0	0.0	0.0	2.1772253697387285	0.0	0.0	0.0
chr3:23721730-23724763:(ZF-13)	0.0	0.0	0.0	0.0	0.0	0.0	0.0	0.8431192672195713	1.4371223229484562	0.0	0.0	0.0	0.0	0.0	2.108985513383053	0.0	0.0	0.0	0.0	0.0	0.0	0.0	0.0	0.0	0.0	0.0	2.1772253697387285	0.0	0.0	0.0
chr3:23721730-23724763:(hoxb4)	0.0	0.0	0.0	0.0	0.0	0.0	0.0	0.8431192672195713	1.4371223229484562	0.0	0.0	0.0	0.0	0.0	2.108985513383053	0.0	0.0	0.0	0.0	0.0	0.0	0.0	0.0	0.0	0.0	0.0	2.1772253697387285	0.0	0.0	0.0
chr3:23721730-23724763:(sb:eu512)	0.0	0.0	0.0	0.0	0.0	0.0	0.0	0.8431192672195713	1.4371223229484562	0.0	0.0	0.0	0.0	0.0	2.108985513383053	0.0	0.0	0.0	0.0	0.0	0.0	0.0	0.0	0.0	0.0	0.0	2.1772253697387285	0.0	0.0	0.0
chr3:23721730-23724763:(zf13)	0.0	0.0	0.0	0.0	0.0	0.0	0.0	0.8431192672195713	1.4371223229484562	0.0	0.0	0.0	0.0	0.0	2.108985513383053	0.0	0.0	0.0	0.0	0.0	0.0	0.0	0.0	0.0	0.0	0.0	2.1772253697387285	0.0	0.0	0.0
chr3:23721730-23724763:(hoxb4a)	0.0	0.0	0.0	0.0	0.0	0.0	0.0	0.8431192672195713	1.4371223229484562	0.0	0.0	0.0	0.0	0.0	2.108985513383053	0.0	0.0	0.0	0.0	0.0	0.0	0.0	0.0	0.0	0.0	0.0	2.1772253697387285	0.0	0.0	0.0
chr3:23703704-23705444:(ZF-22)	0.0	0.0	0.0	0.0	0.0	0.0	0.0	0.5195819305577387	0.6876162540143426	0.0	0.0	0.0	0.0	0.0	1.2925326548183267	0.0	0.0	0.0	0.0	0.0	0.0	0.0	0.0	0.0	0.0	0.0	2.5187997701519476	0.0	0.0	0.0
chr3:23703704-23705444:(ZF22)	0.0	0.0	0.0	0.0	0.0	0.0	0.0	0.5195819305577387	0.6876162540143426	0.0	0.0	0.0	0.0	0.0	1.2925326548183267	0.0	0.0	0.0	0.0	0.0	0.0	0.0	0.0	0.0	0.0	0.0	2.5187997701519476	0.0	0.0	0.0
chr3:23703704-23705444:(hox-2.2)	0.0	0.0	0.0	0.0	0.0	0.0	0.0	0.5195819305577387	0.6876162540143426	0.0	0.0	0.0	0.0	0.0	1.2925326548183267	0.0	0.0	0.0	0.0	0.0	0.0	0.0	0.0	0.0	0.0	0.0	2.5187997701519476	0.0	0.0	0.0
chr3:23703704-23705444:(hox-B6)	0.0	0.0	0.0	0.0	0.0	0.0	0.0	0.5195819305577387	0.6876162540143426	0.0	0.0	0.0	0.0	0.0	1.2925326548183267	0.0	0.0	0.0	0.0	0.0	0.0	0.0	0.0	0.0	0.0	0.0	2.5187997701519476	0.0	0.0	0.0
chr3:23703704-23705444:(hoxb6)	0.0	0.0	0.0	0.0	0.0	0.0	0.0	0.5195819305577387	0.6876162540143426	0.0	0.0	0.0	0.0	0.0	1.2925326548183267	0.0	0.0	0.0	0.0	0.0	0.0	0.0	0.0	0.0	0.0	0.0	2.5187997701519476	0.0	0.0	0.0
chr3:23703704-23705444:(z-39)	0.0	0.0	0.0	0.0	0.0	0.0	0.0	0.5195819305577387	0.6876162540143426	0.0	0.0	0.0	0.0	0.0	1.2925326548183267	0.0	0.0	0.0	0.0	0.0	0.0	0.0	0.0	0.0	0.0	0.0	2.5187997701519476	0.0	0.0	0.0
chr3:23703704-23705444:(hoxb6a)	0.0	0.0	0.0	0.0	0.0	0.0	0.0	0.5195819305577387	0.6876162540143426	0.0	0.0	0.0	0.0	0.0	1.2925326548183267	0.0	0.0	0.0	0.0	0.0	0.0	0.0	0.0	0.0	0.0	0.0	2.5187997701519476	0.0	0.0	0.0
chr3:23687909-23690477:(fj67g02)	0.0	0.0	0.0	0.17651280009517364	0.0	0.0	0.0	0.19924677969837096	0.0	0.0	0.0	0.0	0.0	0.0	0.0	0.0	0.0	0.0	0.0	0.0	0.0	0.0	0.0	0.0	0.0	0.0	2.5647613464691528	0.0	0.0	0.0
chr3:23687909-23690477:(gp-8)	0.0	0.0	0.0	0.17651280009517364	0.0	0.0	0.0	0.19924677969837096	0.0	0.0	0.0	0.0	0.0	0.0	0.0	0.0	0.0	0.0	0.0	0.0	0.0	0.0	0.0	0.0	0.0	0.0	2.5647613464691528	0.0	0.0	0.0
chr3:23687909-23690477:(hoxb8)	0.0	0.0	0.0	0.17651280009517364	0.0	0.0	0.0	0.19924677969837096	0.0	0.0	0.0	0.0	0.0	0.0	0.0	0.0	0.0	0.0	0.0	0.0	0.0	0.0	0.0	0.0	0.0	0.0	2.5647613464691528	0.0	0.0	0.0
chr3:23687909-23690477:(wu:fj67g02)	0.0	0.0	0.0	0.17651280009517364	0.0	0.0	0.0	0.19924677969837096	0.0	0.0	0.0	0.0	0.0	0.0	0.0	0.0	0.0	0.0	0.0	0.0	0.0	0.0	0.0	0.0	0.0	0.0	2.5647613464691528	0.0	0.0	0.0
chr3:23687909-23690477:(zgc:64159)	0.0	0.0	0.0	0.17651280009517364	0.0	0.0	0.0	0.19924677969837096	0.0	0.0	0.0	0.0	0.0	0.0	0.0	0.0	0.0	0.0	0.0	0.0	0.0	0.0	0.0	0.0	0.0	0.0	2.5647613464691528	0.0	0.0	0.0
chr3:23687909-23690477:(hoxb8a)	0.0	0.0	0.0	0.17651280009517364	0.0	0.0	0.0	0.19924677969837096	0.0	0.0	0.0	0.0	0.0	0.0	0.0	0.0	0.0	0.0	0.0	0.0	0.0	0.0	0.0	0.0	0.0	0.0	2.5647613464691528	0.0	0.0	0.0
chr3:23677351-23682435:(BZ-23)	0.0	0.0	0.0	0.0	0.0	0.0	0.0	0.0	0.0	0.0	0.0	0.0	0.0	0.0	0.0	0.0	0.0	0.0	0.0	0.0	0.0	0.0	0.0	0.0	0.0	0.0	2.59405072257114	0.0	0.0	0.0
chr3:23677351-23682435:(bz23)	0.0	0.0	0.0	0.0	0.0	0.0	0.0	0.0	0.0	0.0	0.0	0.0	0.0	0.0	0.0	0.0	0.0	0.0	0.0	0.0	0.0	0.0	0.0	0.0	0.0	0.0	2.59405072257114	0.0	0.0	0.0
chr3:23677351-23682435:(hoxb9)	0.0	0.0	0.0	0.0	0.0	0.0	0.0	0.0	0.0	0.0	0.0	0.0	0.0	0.0	0.0	0.0	0.0	0.0	0.0	0.0	0.0	0.0	0.0	0.0	0.0	0.0	2.59405072257114	0.0	0.0	0.0
chr3:23677351-23682435:(wu:fc06b03)	0.0	0.0	0.0	0.0	0.0	0.0	0.0	0.0	0.0	0.0	0.0	0.0	0.0	0.0	0.0	0.0	0.0	0.0	0.0	0.0	0.0	0.0	0.0	0.0	0.0	0.0	2.59405072257114	0.0	0.0	0.0
chr3:23677351-23682435:(hoxb9a)	0.0	0.0	0.0	0.0	0.0	0.0	0.0	0.0	0.0	0.0	0.0	0.0	0.0	0.0	0.0	0.0	0.0	0.0	0.0	0.0	0.0	0.0	0.0	0.0	0.0	0.0	2.59405072257114	0.0	0.0	0.0
chr23:36131055-36133042:(hoxc4)	0.0	0.0	0.0	0.0	0.0	0.0	0.0	0.986943347988245	0.0	0.0	0.0	0.0	0.0	0.0	2.2604964228180178	0.0	0.0	0.0	0.0	0.0	0.0	0.0	0.0	0.0	0.0	0.0	2.0869662444740342	0.0	0.0	0.0
chr23:36131055-36133042:(z-96)	0.0	0.0	0.0	0.0	0.0	0.0	0.0	0.986943347988245	0.0	0.0	0.0	0.0	0.0	0.0	2.2604964228180178	0.0	0.0	0.0	0.0	0.0	0.0	0.0	0.0	0.0	0.0	0.0	2.0869662444740342	0.0	0.0	0.0
chr23:36131055-36133042:(zgc:110513)	0.0	0.0	0.0	0.0	0.0	0.0	0.0	0.986943347988245	0.0	0.0	0.0	0.0	0.0	0.0	2.2604964228180178	0.0	0.0	0.0	0.0	0.0	0.0	0.0	0.0	0.0	0.0	0.0	2.0869662444740342	0.0	0.0	0.0
chr23:36131055-36133042:(hoxc4a)	0.0	0.0	0.0	0.0	0.0	0.0	0.0	0.986943347988245	0.0	0.0	0.0	0.0	0.0	0.0	2.2604964228180178	0.0	0.0	0.0	0.0	0.0	0.0	0.0	0.0	0.0	0.0	0.0	2.0869662444740342	0.0	0.0	0.0
chr23:36115472-36116777:(HOX-C6)	0.0	0.0	0.0	0.0	0.0	0.0	0.0	0.5195819305577387	0.0	0.0	0.0	0.0	0.0	0.0	0.0	0.0	0.0	0.0	0.0	0.0	0.0	0.0	0.0	0.0	0.0	0.0	2.552658037412915	0.0	0.0	0.0
chr23:36115472-36116777:(ZF-61)	0.0	0.0	0.0	0.0	0.0	0.0	0.0	0.5195819305577387	0.0	0.0	0.0	0.0	0.0	0.0	0.0	0.0	0.0	0.0	0.0	0.0	0.0	0.0	0.0	0.0	0.0	0.0	2.552658037412915	0.0	0.0	0.0
chr23:36115472-36116777:(hoxc-6)	0.0	0.0	0.0	0.0	0.0	0.0	0.0	0.5195819305577387	0.0	0.0	0.0	0.0	0.0	0.0	0.0	0.0	0.0	0.0	0.0	0.0	0.0	0.0	0.0	0.0	0.0	0.0	2.552658037412915	0.0	0.0	0.0
chr23:36115472-36116777:(hoxc6)	0.0	0.0	0.0	0.0	0.0	0.0	0.0	0.5195819305577387	0.0	0.0	0.0	0.0	0.0	0.0	0.0	0.0	0.0	0.0	0.0	0.0	0.0	0.0	0.0	0.0	0.0	0.0	2.552658037412915	0.0	0.0	0.0
chr23:36115472-36116777:(zgc:101882)	0.0	0.0	0.0	0.0	0.0	0.0	0.0	0.5195819305577387	0.0	0.0	0.0	0.0	0.0	0.0	0.0	0.0	0.0	0.0	0.0	0.0	0.0	0.0	0.0	0.0	0.0	0.0	2.552658037412915	0.0	0.0	0.0
chr23:36115472-36116777:(hoxc6a)	0.0	0.0	0.0	0.0	0.0	0.0	0.0	0.5195819305577387	0.0	0.0	0.0	0.0	0.0	0.0	0.0	0.0	0.0	0.0	0.0	0.0	0.0	0.0	0.0	0.0	0.0	0.0	2.552658037412915	0.0	0.0	0.0
chr9:1937052-1939090:(Z-56)	0.0	0.0	0.0	0.0	0.0	0.0	0.0	1.2087920976046014	1.1549776714448488	0.0	0.0	0.47815559173369426	0.0	0.0	1.9817428218651891	0.0	0.0	0.0	0.0	0.0	0.0	0.0	0.0	0.0	0.0	0.0	1.9408382087957965	0.0	0.0	0.0
chr9:1937052-1939090:(hoxd3)	0.0	0.0	0.0	0.0	0.0	0.0	0.0	1.2087920976046014	1.1549776714448488	0.0	0.0	0.47815559173369426	0.0	0.0	1.9817428218651891	0.0	0.0	0.0	0.0	0.0	0.0	0.0	0.0	0.0	0.0	0.0	1.9408382087957965	0.0	0.0	0.0
chr9:1937052-1939090:(im:7144208)	0.0	0.0	0.0	0.0	0.0	0.0	0.0	1.2087920976046014	1.1549776714448488	0.0	0.0	0.47815559173369426	0.0	0.0	1.9817428218651891	0.0	0.0	0.0	0.0	0.0	0.0	0.0	0.0	0.0	0.0	0.0	1.9408382087957965	0.0	0.0	0.0
chr9:1937052-1939090:(hoxd3a)	0.0	0.0	0.0	0.0	0.0	0.0	0.0	1.2087920976046014	1.1549776714448488	0.0	0.0	0.47815559173369426	0.0	0.0	1.9817428218651891	0.0	0.0	0.0	0.0	0.0	0.0	0.0	0.0	0.0	0.0	0.0	1.9408382087957965	0.0	0.0	0.0
chr9:1964005-1965657:(hoxd9)	0.0	0.0	0.0	0.0	0.0	0.0	0.0	0.0	0.0	0.0	0.0	0.0	0.0	0.0	0.9915026591543454	0.0	0.0	0.0	0.0	0.0	0.0	0.0	0.0	0.0	0.0	0.0	2.584066501664539	0.0	0.0	0.0
chr9:1964005-1965657:(z-28)	0.0	0.0	0.0	0.0	0.0	0.0	0.0	0.0	0.0	0.0	0.0	0.0	0.0	0.0	0.9915026591543454	0.0	0.0	0.0	0.0	0.0	0.0	0.0	0.0	0.0	0.0	0.0	2.584066501664539	0.0	0.0	0.0
chr9:1964005-1965657:(hoxd9a)	0.0	0.0	0.0	0.0	0.0	0.0	0.0	0.0	0.0	0.0	0.0	0.0	0.0	0.0	0.9915026591543454	0.0	0.0	0.0	0.0	0.0	0.0	0.0	0.0	0.0	0.0	0.0	2.584066501664539	0.0	0.0	0.0
chr22:15624521-15629128:(fb62e04)	0.0	0.0	0.6412316092289833	0.44133062310471005	0.0	0.0	0.0	0.16303460704392625	1.4102501765481548	0.7755967063625246	0.0	0.0	0.0	1.3502656269019147	0.0	0.0	0.0	0.0	0.0	0.0	0.0	0.0	0.5996319437859422	0.0	0.0	0.0	0.8950807182351213	0.0	0.0	0.0
chr22:15624521-15629128:(fc49b03)	0.0	0.0	0.6412316092289833	0.44133062310471005	0.0	0.0	0.0	0.16303460704392625	1.4102501765481548	0.7755967063625246	0.0	0.0	0.0	1.3502656269019147	0.0	0.0	0.0	0.0	0.0	0.0	0.0	0.0	0.5996319437859422	0.0	0.0	0.0	0.8950807182351213	0.0	0.0	0.0
chr22:15624521-15629128:(wu:fb62e04)	0.0	0.0	0.6412316092289833	0.44133062310471005	0.0	0.0	0.0	0.16303460704392625	1.4102501765481548	0.7755967063625246	0.0	0.0	0.0	1.3502656269019147	0.0	0.0	0.0	0.0	0.0	0.0	0.0	0.0	0.5996319437859422	0.0	0.0	0.0	0.8950807182351213	0.0	0.0	0.0
chr22:15624521-15629128:(wu:fc49b03)	0.0	0.0	0.6412316092289833	0.44133062310471005	0.0	0.0	0.0	0.16303460704392625	1.4102501765481548	0.7755967063625246	0.0	0.0	0.0	1.3502656269019147	0.0	0.0	0.0	0.0	0.0	0.0	0.0	0.0	0.5996319437859422	0.0	0.0	0.0	0.8950807182351213	0.0	0.0	0.0
chr22:15624521-15629128:(lpl)	0.0	0.0	0.6412316092289833	0.44133062310471005	0.0	0.0	0.0	0.16303460704392625	1.4102501765481548	0.7755967063625246	0.0	0.0	0.0	1.3502656269019147	0.0	0.0	0.0	0.0	0.0	0.0	0.0	0.0	0.5996319437859422	0.0	0.0	0.0	0.8950807182351213	0.0	0.0	0.0
chr15:5299410-5300815:(fZOR2)	0.15717848689633385	0.0	0.0	0.0	0.0	0.0	0.0	0.0	0.0	0.0	0.0	0.0	0.0	0.0	0.0	0.0	0.0	0.0	0.0	0.0	0.0	0.0	0.0	0.0	0.0	0.0	0.0	0.0	0.6316538020726389	0.0
chr15:5299410-5300815:(or12.1)	0.15717848689633385	0.0	0.0	0.0	0.0	0.0	0.0	0.0	0.0	0.0	0.0	0.0	0.0	0.0	0.0	0.0	0.0	0.0	0.0	0.0	0.0	0.0	0.0	0.0	0.0	0.0	0.0	0.0	0.6316538020726389	0.0
chr15:5299410-5300815:(or2)	0.15717848689633385	0.0	0.0	0.0	0.0	0.0	0.0	0.0	0.0	0.0	0.0	0.0	0.0	0.0	0.0	0.0	0.0	0.0	0.0	0.0	0.0	0.0	0.0	0.0	0.0	0.0	0.0	0.0	0.6316538020726389	0.0
chr15:5299410-5300815:(or2a)	0.15717848689633385	0.0	0.0	0.0	0.0	0.0	0.0	0.0	0.0	0.0	0.0	0.0	0.0	0.0	0.0	0.0	0.0	0.0	0.0	0.0	0.0	0.0	0.0	0.0	0.0	0.0	0.0	0.0	0.6316538020726389	0.0
chr15:5299410-5300815:(zor2)	0.15717848689633385	0.0	0.0	0.0	0.0	0.0	0.0	0.0	0.0	0.0	0.0	0.0	0.0	0.0	0.0	0.0	0.0	0.0	0.0	0.0	0.0	0.0	0.0	0.0	0.0	0.0	0.0	0.0	0.6316538020726389	0.0
chr15:5299410-5300815:(or122-2)	0.15717848689633385	0.0	0.0	0.0	0.0	0.0	0.0	0.0	0.0	0.0	0.0	0.0	0.0	0.0	0.0	0.0	0.0	0.0	0.0	0.0	0.0	0.0	0.0	0.0	0.0	0.0	0.0	0.0	0.6316538020726389	0.0
chr10_KZ114917v1_alt:142523-143482:(or14.1)	0.0	0.0	0.0	0.0	0.0	0.0	0.0	0.0	0.0	0.0	0.0	0.0	0.0	0.0	0.0	0.0	0.0	0.0	0.0	0.0	0.0	0.0	0.0	0.0	0.0	0.0	0.0	0.0	0.0	0.0
chr10_KZ114917v1_alt:142523-143482:(or4)	0.0	0.0	0.0	0.0	0.0	0.0	0.0	0.0	0.0	0.0	0.0	0.0	0.0	0.0	0.0	0.0	0.0	0.0	0.0	0.0	0.0	0.0	0.0	0.0	0.0	0.0	0.0	0.0	0.0	0.0
chr10_KZ114917v1_alt:142523-143482:(or110-1)	0.0	0.0	0.0	0.0	0.0	0.0	0.0	0.0	0.0	0.0	0.0	0.0	0.0	0.0	0.0	0.0	0.0	0.0	0.0	0.0	0.0	0.0	0.0	0.0	0.0	0.0	0.0	0.0	0.0	0.0
chrUn_KN150617v1:66381-79211:(fz1)	0.0	0.0	0.0	0.0	0.0	0.0	0.0	0.0	0.0	0.0	0.0	0.0	0.0	0.0	0.0	0.0	0.0	0.0	0.0	0.0	0.0	0.0	0.0	0.0	0.0	0.0	0.0	0.0	0.0	0.0
chrUn_KN150617v1:66381-79211:(zg01)	0.0	0.0	0.0	0.0	0.0	0.0	0.0	0.0	0.0	0.0	0.0	0.0	0.0	0.0	0.0	0.0	0.0	0.0	0.0	0.0	0.0	0.0	0.0	0.0	0.0	0.0	0.0	0.0	0.0	0.0
chrUn_KN150617v1:66381-79211:(fzd4)	0.0	0.0	0.0	0.0	0.0	0.0	0.0	0.0	0.0	0.0	0.0	0.0	0.0	0.0	0.0	0.0	0.0	0.0	0.0	0.0	0.0	0.0	0.0	0.0	0.0	0.0	0.0	0.0	0.0	0.0
chr9:28232522-28234444:(fz2)	0.0	0.0	0.0	0.0	1.7710122169364386	0.0	0.0	0.0	0.0	0.0	0.0	0.9650366837425131	0.0	0.0	0.0	0.0	0.0	0.0	0.6808882041668183	0.0	0.0	0.0	0.0	0.0	0.0	0.0	0.0	0.6991102834634059	0.0	0.0
chr9:28232522-28234444:(fz8c)	0.0	0.0	0.0	0.0	1.7710122169364386	0.0	0.0	0.0	0.0	0.0	0.0	0.9650366837425131	0.0	0.0	0.0	0.0	0.0	0.0	0.6808882041668183	0.0	0.0	0.0	0.0	0.0	0.0	0.0	0.0	0.6991102834634059	0.0	0.0
chr9:28232522-28234444:(fzd8c)	0.0	0.0	0.0	0.0	1.7710122169364386	0.0	0.0	0.0	0.0	0.0	0.0	0.9650366837425131	0.0	0.0	0.0	0.0	0.0	0.0	0.6808882041668183	0.0	0.0	0.0	0.0	0.0	0.0	0.0	0.0	0.6991102834634059	0.0	0.0
chr9:28232522-28234444:(zg02)	0.0	0.0	0.0	0.0	1.7710122169364386	0.0	0.0	0.0	0.0	0.0	0.0	0.9650366837425131	0.0	0.0	0.0	0.0	0.0	0.0	0.6808882041668183	0.0	0.0	0.0	0.0	0.0	0.0	0.0	0.0	0.6991102834634059	0.0	0.0
chr9:28232522-28234444:(fzd5)	0.0	0.0	0.0	0.0	1.7710122169364386	0.0	0.0	0.0	0.0	0.0	0.0	0.9650366837425131	0.0	0.0	0.0	0.0	0.0	0.0	0.6808882041668183	0.0	0.0	0.0	0.0	0.0	0.0	0.0	0.0	0.6991102834634059	0.0	0.0
chr8:44295983-44298964:(fk48e04)	0.0	1.317353801554488	0.0	0.0	0.0	1.3236132951465076	0.0	0.6670280081638901	0.0	0.0	0.0	1.0613302389012829	0.0	0.0	0.0	0.3581482813762219	0.605571673135479	0.0	1.2543030140452505	0.0	0.27912887816315085	0.0	0.0	0.0	0.8712296851536783	0.0	0.0	0.0	0.0	0.0
chr8:44295983-44298964:(fz4)	0.0	1.317353801554488	0.0	0.0	0.0	1.3236132951465076	0.0	0.6670280081638901	0.0	0.0	0.0	1.0613302389012829	0.0	0.0	0.0	0.3581482813762219	0.605571673135479	0.0	1.2543030140452505	0.0	0.27912887816315085	0.0	0.0	0.0	0.8712296851536783	0.0	0.0	0.0	0.0	0.0
chr8:44295983-44298964:(fzb)	0.0	1.317353801554488	0.0	0.0	0.0	1.3236132951465076	0.0	0.6670280081638901	0.0	0.0	0.0	1.0613302389012829	0.0	0.0	0.0	0.3581482813762219	0.605571673135479	0.0	1.2543030140452505	0.0	0.27912887816315085	0.0	0.0	0.0	0.8712296851536783	0.0	0.0	0.0	0.0	0.0
chr8:44295983-44298964:(wu:fk48e04)	0.0	1.317353801554488	0.0	0.0	0.0	1.3236132951465076	0.0	0.6670280081638901	0.0	0.0	0.0	1.0613302389012829	0.0	0.0	0.0	0.3581482813762219	0.605571673135479	0.0	1.2543030140452505	0.0	0.27912887816315085	0.0	0.0	0.0	0.8712296851536783	0.0	0.0	0.0	0.0	0.0
chr8:44295983-44298964:(zg04)	0.0	1.317353801554488	0.0	0.0	0.0	1.3236132951465076	0.0	0.6670280081638901	0.0	0.0	0.0	1.0613302389012829	0.0	0.0	0.0	0.3581482813762219	0.605571673135479	0.0	1.2543030140452505	0.0	0.27912887816315085	0.0	0.0	0.0	0.8712296851536783	0.0	0.0	0.0	0.0	0.0
chr8:44295983-44298964:(fzd10)	0.0	1.317353801554488	0.0	0.0	0.0	1.3236132951465076	0.0	0.6670280081638901	0.0	0.0	0.0	1.0613302389012829	0.0	0.0	0.0	0.3581482813762219	0.605571673135479	0.0	1.2543030140452505	0.0	0.27912887816315085	0.0	0.0	0.0	0.8712296851536783	0.0	0.0	0.0	0.0	0.0
chr3:31621824-31624176:(cb383)	-0.8621266682990527	0.0	0.07538379055546551	0.0	0.0	0.0	0.7482452404904394	0.0	0.6683110988189559	0.8495974399063693	0.0	0.769640269491445	0.0	1.3864777995563595	0.0	0.41324579819104046	0.0	0.0	0.0	0.0	0.0	0.5394789411520177	0.0	0.0	0.0	0.0	0.0	0.0	-0.4420090154453405	0.0
chr3:31621824-31624176:(fz8)	-0.8621266682990527	0.0	0.07538379055546551	0.0	0.0	0.0	0.7482452404904394	0.0	0.6683110988189559	0.8495974399063693	0.0	0.769640269491445	0.0	1.3864777995563595	0.0	0.41324579819104046	0.0	0.0	0.0	0.0	0.0	0.5394789411520177	0.0	0.0	0.0	0.0	0.0	0.0	-0.4420090154453405	0.0
chr3:31621824-31624176:(wu:fb70g09)	-0.8621266682990527	0.0	0.07538379055546551	0.0	0.0	0.0	0.7482452404904394	0.0	0.6683110988189559	0.8495974399063693	0.0	0.769640269491445	0.0	1.3864777995563595	0.0	0.41324579819104046	0.0	0.0	0.0	0.0	0.0	0.5394789411520177	0.0	0.0	0.0	0.0	0.0	0.0	-0.4420090154453405	0.0
chr3:31621824-31624176:(zfz2)	-0.8621266682990527	0.0	0.07538379055546551	0.0	0.0	0.0	0.7482452404904394	0.0	0.6683110988189559	0.8495974399063693	0.0	0.769640269491445	0.0	1.3864777995563595	0.0	0.41324579819104046	0.0	0.0	0.0	0.0	0.0	0.5394789411520177	0.0	0.0	0.0	0.0	0.0	0.0	-0.4420090154453405	0.0
chr3:31621824-31624176:(zg08)	-0.8621266682990527	0.0	0.07538379055546551	0.0	0.0	0.0	0.7482452404904394	0.0	0.6683110988189559	0.8495974399063693	0.0	0.769640269491445	0.0	1.3864777995563595	0.0	0.41324579819104046	0.0	0.0	0.0	0.0	0.0	0.5394789411520177	0.0	0.0	0.0	0.0	0.0	0.0	-0.4420090154453405	0.0
chr3:31621824-31624176:(fzd2)	-0.8621266682990527	0.0	0.07538379055546551	0.0	0.0	0.0	0.7482452404904394	0.0	0.6683110988189559	0.8495974399063693	0.0	0.769640269491445	0.0	1.3864777995563595	0.0	0.41324579819104046	0.0	0.0	0.0	0.0	0.0	0.5394789411520177	0.0	0.0	0.0	0.0	0.0	0.0	-0.4420090154453405	0.0
chr15:5215807-5217360:(OR128-11)	0.27112183920317057	0.0	0.0	0.0	0.0	0.0	0.0	0.0	0.0	0.0	0.0	0.0	0.0	0.0	0.0	0.0	0.0	0.0	0.0	0.0	0.0	0.0	0.0	0.0	0.0	0.0	0.0	0.0	0.5915365788646564	0.0
chr15:5215807-5217360:(ZOR3)	0.27112183920317057	0.0	0.0	0.0	0.0	0.0	0.0	0.0	0.0	0.0	0.0	0.0	0.0	0.0	0.0	0.0	0.0	0.0	0.0	0.0	0.0	0.0	0.0	0.0	0.0	0.0	0.0	0.0	0.5915365788646564	0.0
chr15:5215807-5217360:(fZOR3)	0.27112183920317057	0.0	0.0	0.0	0.0	0.0	0.0	0.0	0.0	0.0	0.0	0.0	0.0	0.0	0.0	0.0	0.0	0.0	0.0	0.0	0.0	0.0	0.0	0.0	0.0	0.0	0.0	0.0	0.5915365788646564	0.0
chr15:5215807-5217360:(or3)	0.27112183920317057	0.0	0.0	0.0	0.0	0.0	0.0	0.0	0.0	0.0	0.0	0.0	0.0	0.0	0.0	0.0	0.0	0.0	0.0	0.0	0.0	0.0	0.0	0.0	0.0	0.0	0.0	0.0	0.5915365788646564	0.0
chr15:5215807-5217360:(or3.1)	0.27112183920317057	0.0	0.0	0.0	0.0	0.0	0.0	0.0	0.0	0.0	0.0	0.0	0.0	0.0	0.0	0.0	0.0	0.0	0.0	0.0	0.0	0.0	0.0	0.0	0.0	0.0	0.0	0.0	0.5915365788646564	0.0
chr15:5215807-5217360:(or3a)	0.27112183920317057	0.0	0.0	0.0	0.0	0.0	0.0	0.0	0.0	0.0	0.0	0.0	0.0	0.0	0.0	0.0	0.0	0.0	0.0	0.0	0.0	0.0	0.0	0.0	0.0	0.0	0.0	0.0	0.5915365788646564	0.0
chr15:5215807-5217360:(zor3a)	0.27112183920317057	0.0	0.0	0.0	0.0	0.0	0.0	0.0	0.0	0.0	0.0	0.0	0.0	0.0	0.0	0.0	0.0	0.0	0.0	0.0	0.0	0.0	0.0	0.0	0.0	0.0	0.0	0.0	0.5915365788646564	0.0
chr15:5215807-5217360:(or128-5)	0.27112183920317057	0.0	0.0	0.0	0.0	0.0	0.0	0.0	0.0	0.0	0.0	0.0	0.0	0.0	0.0	0.0	0.0	0.0	0.0	0.0	0.0	0.0	0.0	0.0	0.0	0.0	0.0	0.0	0.5915365788646564	0.0
chr23:36118674-36120511:(ZF-25)	0.0	0.0	0.0	0.0	0.0	0.0	0.0	0.862004611379945	0.0	0.0	0.0	0.0	0.0	0.0	1.4588640765848515	0.0	0.0	0.0	0.0	0.0	0.0	0.0	0.0	0.0	0.0	0.0	2.459352148673684	0.0	0.0	0.0
chr23:36118674-36120511:(hox-3.4)	0.0	0.0	0.0	0.0	0.0	0.0	0.0	0.862004611379945	0.0	0.0	0.0	0.0	0.0	0.0	1.4588640765848515	0.0	0.0	0.0	0.0	0.0	0.0	0.0	0.0	0.0	0.0	0.0	2.459352148673684	0.0	0.0	0.0
chr23:36118674-36120511:(hoxc5)	0.0	0.0	0.0	0.0	0.0	0.0	0.0	0.862004611379945	0.0	0.0	0.0	0.0	0.0	0.0	1.4588640765848515	0.0	0.0	0.0	0.0	0.0	0.0	0.0	0.0	0.0	0.0	0.0	2.459352148673684	0.0	0.0	0.0
chr23:36118674-36120511:(z-142)	0.0	0.0	0.0	0.0	0.0	0.0	0.0	0.862004611379945	0.0	0.0	0.0	0.0	0.0	0.0	1.4588640765848515	0.0	0.0	0.0	0.0	0.0	0.0	0.0	0.0	0.0	0.0	0.0	2.459352148673684	0.0	0.0	0.0
chr23:36118674-36120511:(hoxc5a)	0.0	0.0	0.0	0.0	0.0	0.0	0.0	0.862004611379945	0.0	0.0	0.0	0.0	0.0	0.0	1.4588640765848515	0.0	0.0	0.0	0.0	0.0	0.0	0.0	0.0	0.0	0.0	0.0	2.459352148673684	0.0	0.0	0.0
chr8:11114757-11131696:(etID18709.8)	0.15601882136909517	0.0	-0.13691964115466038	0.0	0.0	0.0	0.0	-0.013056652011754988	0.0	0.1601727534765809	0.0	0.0	-0.17594689603955005	0.47520436351021467	0.0	-0.19699764219112315	0.034631482384902046	0.0	0.0	-0.528396226384293	0.0	0.8042967641615542	0.4815326317079477	0.23127906694095243	0.0	0.0	0.0	0.4859851022519064	-1.1314337018751288	0.0
chr8:11114757-11131696:(fj99a10)	0.15601882136909517	0.0	-0.13691964115466038	0.0	0.0	0.0	0.0	-0.013056652011754988	0.0	0.1601727534765809	0.0	0.0	-0.17594689603955005	0.47520436351021467	0.0	-0.19699764219112315	0.034631482384902046	0.0	0.0	-0.528396226384293	0.0	0.8042967641615542	0.4815326317079477	0.23127906694095243	0.0	0.0	0.0	0.4859851022519064	-1.1314337018751288	0.0
chr8:11114757-11131696:(wu:fj99a10)	0.15601882136909517	0.0	-0.13691964115466038	0.0	0.0	0.0	0.0	-0.013056652011754988	0.0	0.1601727534765809	0.0	0.0	-0.17594689603955005	0.47520436351021467	0.0	-0.19699764219112315	0.034631482384902046	0.0	0.0	-0.528396226384293	0.0	0.8042967641615542	0.4815326317079477	0.23127906694095243	0.0	0.0	0.0	0.4859851022519064	-1.1314337018751288	0.0
chr8:11114757-11131696:(zgc:100761)	0.15601882136909517	0.0	-0.13691964115466038	0.0	0.0	0.0	0.0	-0.013056652011754988	0.0	0.1601727534765809	0.0	0.0	-0.17594689603955005	0.47520436351021467	0.0	-0.19699764219112315	0.034631482384902046	0.0	0.0	-0.528396226384293	0.0	0.8042967641615542	0.4815326317079477	0.23127906694095243	0.0	0.0	0.0	0.4859851022519064	-1.1314337018751288	0.0
chr8:11114757-11131696:(zras-b1)	0.15601882136909517	0.0	-0.13691964115466038	0.0	0.0	0.0	0.0	-0.013056652011754988	0.0	0.1601727534765809	0.0	0.0	-0.17594689603955005	0.47520436351021467	0.0	-0.19699764219112315	0.034631482384902046	0.0	0.0	-0.528396226384293	0.0	0.8042967641615542	0.4815326317079477	0.23127906694095243	0.0	0.0	0.0	0.4859851022519064	-1.1314337018751288	0.0
chr8:11114757-11131696:(nras)	0.15601882136909517	0.0	-0.13691964115466038	0.0	0.0	0.0	0.0	-0.013056652011754988	0.0	0.1601727534765809	0.0	0.0	-0.17594689603955005	0.47520436351021467	0.0	-0.19699764219112315	0.034631482384902046	0.0	0.0	-0.528396226384293	0.0	0.8042967641615542	0.4815326317079477	0.23127906694095243	0.0	0.0	0.0	0.4859851022519064	-1.1314337018751288	0.0
chr12:8954761-8958355:(CYP26)	-0.8806100739930658	0.0	0.0	0.0	0.0	0.0	0.0	0.8339758877797014	0.6498276931249428	0.9823817095430052	0.0	0.0	0.0	0.0	0.0	0.0	0.0	-0.0741856449351447	0.3420696476134372	0.0	0.7471067534429435	0.0	0.24938392545177934	0.0	0.0	0.0	1.9542021703537777	-0.7004061134435867	0.0	0.0
chr12:8954761-8958355:(P450RAI)	-0.8806100739930658	0.0	0.0	0.0	0.0	0.0	0.0	0.8339758877797014	0.6498276931249428	0.9823817095430052	0.0	0.0	0.0	0.0	0.0	0.0	0.0	-0.0741856449351447	0.3420696476134372	0.0	0.7471067534429435	0.0	0.24938392545177934	0.0	0.0	0.0	1.9542021703537777	-0.7004061134435867	0.0	0.0
chr12:8954761-8958355:(cb24)	-0.8806100739930658	0.0	0.0	0.0	0.0	0.0	0.0	0.8339758877797014	0.6498276931249428	0.9823817095430052	0.0	0.0	0.0	0.0	0.0	0.0	0.0	-0.0741856449351447	0.3420696476134372	0.0	0.7471067534429435	0.0	0.24938392545177934	0.0	0.0	0.0	1.9542021703537777	-0.7004061134435867	0.0	0.0
chr12:8954761-8958355:(id:ibd5061)	-0.8806100739930658	0.0	0.0	0.0	0.0	0.0	0.0	0.8339758877797014	0.6498276931249428	0.9823817095430052	0.0	0.0	0.0	0.0	0.0	0.0	0.0	-0.0741856449351447	0.3420696476134372	0.0	0.7471067534429435	0.0	0.24938392545177934	0.0	0.0	0.0	1.9542021703537777	-0.7004061134435867	0.0	0.0
chr12:8954761-8958355:(wu:fb81e05)	-0.8806100739930658	0.0	0.0	0.0	0.0	0.0	0.0	0.8339758877797014	0.6498276931249428	0.9823817095430052	0.0	0.0	0.0	0.0	0.0	0.0	0.0	-0.0741856449351447	0.3420696476134372	0.0	0.7471067534429435	0.0	0.24938392545177934	0.0	0.0	0.0	1.9542021703537777	-0.7004061134435867	0.0	0.0
chr12:8954761-8958355:(cyp26a1)	-0.8806100739930658	0.0	0.0	0.0	0.0	0.0	0.0	0.8339758877797014	0.6498276931249428	0.9823817095430052	0.0	0.0	0.0	0.0	0.0	0.0	0.0	-0.0741856449351447	0.3420696476134372	0.0	0.7471067534429435	0.0	0.24938392545177934	0.0	0.0	0.0	1.9542021703537777	-0.7004061134435867	0.0	0.0
chr16:20904884-20906482:(Hoxa-11)	0.0	0.0	0.0	0.0	0.0	0.0	0.0	0.3946431939494388	0.0	0.0	0.0	0.0	0.0	0.0	0.0	0.0	0.0	0.0	0.0	0.0	0.0	0.0	0.5090212359575357	0.0	0.0	0.0	2.50690054685224	0.0	0.0	0.0
chr16:20904884-20906482:(hoxa11)	0.0	0.0	0.0	0.0	0.0	0.0	0.0	0.3946431939494388	0.0	0.0	0.0	0.0	0.0	0.0	0.0	0.0	0.0	0.0	0.0	0.0	0.0	0.0	0.5090212359575357	0.0	0.0	0.0	2.50690054685224	0.0	0.0	0.0
chr16:20904884-20906482:(im:7142641)	0.0	0.0	0.0	0.0	0.0	0.0	0.0	0.3946431939494388	0.0	0.0	0.0	0.0	0.0	0.0	0.0	0.0	0.0	0.0	0.0	0.0	0.0	0.0	0.5090212359575357	0.0	0.0	0.0	2.50690054685224	0.0	0.0	0.0
chr16:20904884-20906482:(hoxa11b)	0.0	0.0	0.0	0.0	0.0	0.0	0.0	0.3946431939494388	0.0	0.0	0.0	0.0	0.0	0.0	0.0	0.0	0.0	0.0	0.0	0.0	0.0	0.0	0.5090212359575357	0.0	0.0	0.0	2.50690054685224	0.0	0.0	0.0
chr25:24055341-24074500:(th)	0.1334529934703539	0.0	0.0	0.0	0.0	0.0	0.1154359722095343	0.5664375114174659	0.0	0.0	0.0	0.7778090585688722	0.0	0.0	0.0	0.0	0.0	-0.2905714988499989	0.0	-0.006894009932758793	0.0	0.0	0.0	0.0	0.0	0.0	0.0	0.0	0.41420219429312466	0.0
chr2_KZ115043v1_alt:411986-431385:(beta5)	0.0	0.0	0.0	0.0	0.0	0.0	0.0	0.0	0.0	0.0	0.0	0.0	0.0	0.0	0.0	0.0	0.0	0.0	0.0	0.0	0.0	0.0	0.0	0.0	0.0	0.0	0.0	0.0	0.0	0.0
chr2_KZ115043v1_alt:411986-431385:(etID309919.2)	0.0	0.0	0.0	0.0	0.0	0.0	0.0	0.0	0.0	0.0	0.0	0.0	0.0	0.0	0.0	0.0	0.0	0.0	0.0	0.0	0.0	0.0	0.0	0.0	0.0	0.0	0.0	0.0	0.0	0.0
chr2_KZ115043v1_alt:411986-431385:(si:zc14a17.13)	0.0	0.0	0.0	0.0	0.0	0.0	0.0	0.0	0.0	0.0	0.0	0.0	0.0	0.0	0.0	0.0	0.0	0.0	0.0	0.0	0.0	0.0	0.0	0.0	0.0	0.0	0.0	0.0	0.0	0.0
chr2_KZ115043v1_alt:411986-431385:(wu:fb59c07)	0.0	0.0	0.0	0.0	0.0	0.0	0.0	0.0	0.0	0.0	0.0	0.0	0.0	0.0	0.0	0.0	0.0	0.0	0.0	0.0	0.0	0.0	0.0	0.0	0.0	0.0	0.0	0.0	0.0	0.0
chr2_KZ115043v1_alt:411986-431385:(x)	0.0	0.0	0.0	0.0	0.0	0.0	0.0	0.0	0.0	0.0	0.0	0.0	0.0	0.0	0.0	0.0	0.0	0.0	0.0	0.0	0.0	0.0	0.0	0.0	0.0	0.0	0.0	0.0	0.0	0.0
chr2_KZ115043v1_alt:411986-431385:(zgc:86820)	0.0	0.0	0.0	0.0	0.0	0.0	0.0	0.0	0.0	0.0	0.0	0.0	0.0	0.0	0.0	0.0	0.0	0.0	0.0	0.0	0.0	0.0	0.0	0.0	0.0	0.0	0.0	0.0	0.0	0.0
chr2_KZ115043v1_alt:411986-431385:(psmb5)	0.0	0.0	0.0	0.0	0.0	0.0	0.0	0.0	0.0	0.0	0.0	0.0	0.0	0.0	0.0	0.0	0.0	0.0	0.0	0.0	0.0	0.0	0.0	0.0	0.0	0.0	0.0	0.0	0.0	0.0
chr23:44537442-44546081:(beta1)	0.0	0.0	0.0	0.0	0.0	0.0	0.0	0.0	0.0	0.0	0.0	0.0	0.0	0.0	0.0	0.6475742990526764	0.0	-0.1637964192017017	0.0	0.0	0.0	0.0	0.6826518964655599	0.0	0.0	0.0	0.0	0.6249564602606743	0.0	0.0
chr23:44537442-44546081:(y)	0.0	0.0	0.0	0.0	0.0	0.0	0.0	0.0	0.0	0.0	0.0	0.0	0.0	0.0	0.0	0.6475742990526764	0.0	-0.1637964192017017	0.0	0.0	0.0	0.0	0.6826518964655599	0.0	0.0	0.0	0.0	0.6249564602606743	0.0	0.0
chr23:44537442-44546081:(zgc:109823)	0.0	0.0	0.0	0.0	0.0	0.0	0.0	0.0	0.0	0.0	0.0	0.0	0.0	0.0	0.0	0.6475742990526764	0.0	-0.1637964192017017	0.0	0.0	0.0	0.0	0.6826518964655599	0.0	0.0	0.0	0.0	0.6249564602606743	0.0	0.0
chr23:44537442-44546081:(psmb6)	0.0	0.0	0.0	0.0	0.0	0.0	0.0	0.0	0.0	0.0	0.0	0.0	0.0	0.0	0.0	0.6475742990526764	0.0	-0.1637964192017017	0.0	0.0	0.0	0.0	0.6826518964655599	0.0	0.0	0.0	0.0	0.6249564602606743	0.0	0.0
chr18:39620534-39636348:(CYP19a1)	0.4346603607855255	0.0	-0.02228086118617234	0.0	0.0	0.0	0.0	0.0	0.0	0.0	0.0	0.0	0.4438418622488439	0.0	0.0	0.0	-0.4247610053743288	0.0	0.0	-0.5106674594238614	0.3949242353315811	0.0	0.0	1.0271590842850276	0.0	0.0	0.0	-0.1775273681632491	0.09041504774122755	0.0
chr18:39620534-39636348:(P450aromA)	0.4346603607855255	0.0	-0.02228086118617234	0.0	0.0	0.0	0.0	0.0	0.0	0.0	0.0	0.0	0.4438418622488439	0.0	0.0	0.0	-0.4247610053743288	0.0	0.0	-0.5106674594238614	0.3949242353315811	0.0	0.0	1.0271590842850276	0.0	0.0	0.0	-0.1775273681632491	0.09041504774122755	0.0
chr18:39620534-39636348:(ar1)	0.4346603607855255	0.0	-0.02228086118617234	0.0	0.0	0.0	0.0	0.0	0.0	0.0	0.0	0.0	0.4438418622488439	0.0	0.0	0.0	-0.4247610053743288	0.0	0.0	-0.5106674594238614	0.3949242353315811	0.0	0.0	1.0271590842850276	0.0	0.0	0.0	-0.1775273681632491	0.09041504774122755	0.0
chr18:39620534-39636348:(cyp19)	0.4346603607855255	0.0	-0.02228086118617234	0.0	0.0	0.0	0.0	0.0	0.0	0.0	0.0	0.0	0.4438418622488439	0.0	0.0	0.0	-0.4247610053743288	0.0	0.0	-0.5106674594238614	0.3949242353315811	0.0	0.0	1.0271590842850276	0.0	0.0	0.0	-0.1775273681632491	0.09041504774122755	0.0
chr18:39620534-39636348:(cyp19a)	0.4346603607855255	0.0	-0.02228086118617234	0.0	0.0	0.0	0.0	0.0	0.0	0.0	0.0	0.0	0.4438418622488439	0.0	0.0	0.0	-0.4247610053743288	0.0	0.0	-0.5106674594238614	0.3949242353315811	0.0	0.0	1.0271590842850276	0.0	0.0	0.0	-0.1775273681632491	0.09041504774122755	0.0
chr18:39620534-39636348:(cypXIX)	0.4346603607855255	0.0	-0.02228086118617234	0.0	0.0	0.0	0.0	0.0	0.0	0.0	0.0	0.0	0.4438418622488439	0.0	0.0	0.0	-0.4247610053743288	0.0	0.0	-0.5106674594238614	0.3949242353315811	0.0	0.0	1.0271590842850276	0.0	0.0	0.0	-0.1775273681632491	0.09041504774122755	0.0
chr18:39620534-39636348:(etID309862.18)	0.4346603607855255	0.0	-0.02228086118617234	0.0	0.0	0.0	0.0	0.0	0.0	0.0	0.0	0.0	0.4438418622488439	0.0	0.0	0.0	-0.4247610053743288	0.0	0.0	-0.5106674594238614	0.3949242353315811	0.0	0.0	1.0271590842850276	0.0	0.0	0.0	-0.1775273681632491	0.09041504774122755	0.0
chr18:39620534-39636348:(zgc:136541)	0.4346603607855255	0.0	-0.02228086118617234	0.0	0.0	0.0	0.0	0.0	0.0	0.0	0.0	0.0	0.4438418622488439	0.0	0.0	0.0	-0.4247610053743288	0.0	0.0	-0.5106674594238614	0.3949242353315811	0.0	0.0	1.0271590842850276	0.0	0.0	0.0	-0.1775273681632491	0.09041504774122755	0.0
chr18:39620534-39636348:(cyp19a1a)	0.4346603607855255	0.0	-0.02228086118617234	0.0	0.0	0.0	0.0	0.0	0.0	0.0	0.0	0.0	0.4438418622488439	0.0	0.0	0.0	-0.4247610053743288	0.0	0.0	-0.5106674594238614	0.3949242353315811	0.0	0.0	1.0271590842850276	0.0	0.0	0.0	-0.1775273681632491	0.09041504774122755	0.0
chr16:20910075-20913003:(Hoxa-10)	0.0	0.0	0.0	0.0	0.0	0.0	0.0	0.0	0.0	0.0	0.0	0.0	0.0	0.0	0.0	0.0	0.0	0.0	0.0	0.0	0.0	0.0	-0.21859394982801328	0.0	0.0	0.0	2.584710696316997	0.0	0.0	0.0
chr16:20910075-20913003:(hoxa10)	0.0	0.0	0.0	0.0	0.0	0.0	0.0	0.0	0.0	0.0	0.0	0.0	0.0	0.0	0.0	0.0	0.0	0.0	0.0	0.0	0.0	0.0	-0.21859394982801328	0.0	0.0	0.0	2.584710696316997	0.0	0.0	0.0
chr16:20910075-20913003:(z-140)	0.0	0.0	0.0	0.0	0.0	0.0	0.0	0.0	0.0	0.0	0.0	0.0	0.0	0.0	0.0	0.0	0.0	0.0	0.0	0.0	0.0	0.0	-0.21859394982801328	0.0	0.0	0.0	2.584710696316997	0.0	0.0	0.0
chr16:20910075-20913003:(hoxa10b)	0.0	0.0	0.0	0.0	0.0	0.0	0.0	0.0	0.0	0.0	0.0	0.0	0.0	0.0	0.0	0.0	0.0	0.0	0.0	0.0	0.0	0.0	-0.21859394982801328	0.0	0.0	0.0	2.584710696316997	0.0	0.0	0.0
chr15:18119996-18124613:(cryab)	0.0	0.0	0.0	0.0	0.0	0.0	0.0	0.8947971247762524	0.0	0.0	0.0	0.7248279250750828	0.0	0.0	0.9273851595425965	0.598882375152952	0.0	0.0	1.014710713227107	0.0	0.8457165513288945	0.0	0.44490373634578667	0.0	0.0	0.0	0.0	-0.12467506083797353	0.0	0.0
chr15:18119996-18124613:(cryaba)	0.0	0.0	0.0	0.0	0.0	0.0	0.0	0.8947971247762524	0.0	0.0	0.0	0.7248279250750828	0.0	0.0	0.9273851595425965	0.598882375152952	0.0	0.0	1.014710713227107	0.0	0.8457165513288945	0.0	0.44490373634578667	0.0	0.0	0.0	0.0	-0.12467506083797353	0.0	0.0
chr7:17024602-17028008:(fc15c04)	0.0	0.0	0.0	0.0	0.0	1.3144699157066377	0.0	0.0	0.950857688788924	0.0	0.0	0.4501268681334507	0.6199331213045252	0.0	0.0	0.792702401169065	0.0	0.0	0.9441296389413996	0.0	0.0	0.0	0.0	0.0	1.5152988194891521	0.0	0.0	0.0	0.0	0.0
chr7:17024602-17028008:(hlx-1)	0.0	0.0	0.0	0.0	0.0	1.3144699157066377	0.0	0.0	0.950857688788924	0.0	0.0	0.4501268681334507	0.6199331213045252	0.0	0.0	0.792702401169065	0.0	0.0	0.9441296389413996	0.0	0.0	0.0	0.0	0.0	1.5152988194891521	0.0	0.0	0.0	0.0	0.0
chr7:17024602-17028008:(hlx1)	0.0	0.0	0.0	0.0	0.0	1.3144699157066377	0.0	0.0	0.950857688788924	0.0	0.0	0.4501268681334507	0.6199331213045252	0.0	0.0	0.792702401169065	0.0	0.0	0.9441296389413996	0.0	0.0	0.0	0.0	0.0	1.5152988194891521	0.0	0.0	0.0	0.0	0.0
chr7:17024602-17028008:(wu:fc15c04)	0.0	0.0	0.0	0.0	0.0	1.3144699157066377	0.0	0.0	0.950857688788924	0.0	0.0	0.4501268681334507	0.6199331213045252	0.0	0.0	0.792702401169065	0.0	0.0	0.9441296389413996	0.0	0.0	0.0	0.0	0.0	1.5152988194891521	0.0	0.0	0.0	0.0	0.0
chr7:17024602-17028008:(zgc:109861)	0.0	0.0	0.0	0.0	0.0	1.3144699157066377	0.0	0.0	0.950857688788924	0.0	0.0	0.4501268681334507	0.6199331213045252	0.0	0.0	0.792702401169065	0.0	0.0	0.9441296389413996	0.0	0.0	0.0	0.0	0.0	1.5152988194891521	0.0	0.0	0.0	0.0	0.0
chr7:17024602-17028008:(dbx1a)	0.0	0.0	0.0	0.0	0.0	1.3144699157066377	0.0	0.0	0.950857688788924	0.0	0.0	0.4501268681334507	0.6199331213045252	0.0	0.0	0.792702401169065	0.0	0.0	0.9441296389413996	0.0	0.0	0.0	0.0	0.0	1.5152988194891521	0.0	0.0	0.0	0.0	0.0
chr9:45839260-45843288:(dermo1)	-0.1905949123099735	0.0	0.0	0.0	0.0	0.0	1.1010182338551058	0.0	0.0	-0.25702205448819515	0.0	0.0	0.0	0.0	0.0	0.5899275325000256	0.0	0.0	0.0	0.0	0.0	0.0	0.0	0.0	0.0	0.0	0.0	0.0	0.2295227405437389	0.0
chr9:45839260-45843288:(zgc:101904)	-0.1905949123099735	0.0	0.0	0.0	0.0	0.0	1.1010182338551058	0.0	0.0	-0.25702205448819515	0.0	0.0	0.0	0.0	0.0	0.5899275325000256	0.0	0.0	0.0	0.0	0.0	0.0	0.0	0.0	0.0	0.0	0.0	0.0	0.2295227405437389	0.0
chr14:40745834-40797117:(ef1)	-0.2785500826651035	0.7061504307866558	0.0	0.0	0.0	0.0	0.0	0.10158212795673305	0.0	-0.02621846221891233	0.0	0.0	1.239721879592919	0.19190313480666507	0.0	0.0	0.6166316797838961	0.0	0.0	-0.6356061960321615	-0.2071357559963813	0.34490427640232335	0.37432266206007936	0.24900783390138403	0.0	0.0	0.9128094851955528	-0.5754673768352868	-0.13598132962584963	0.0
chr14:40745834-40797117:(fb05d07)	-0.2785500826651035	0.7061504307866558	0.0	0.0	0.0	0.0	0.0	0.10158212795673305	0.0	-0.02621846221891233	0.0	0.0	1.239721879592919	0.19190313480666507	0.0	0.0	0.6166316797838961	0.0	0.0	-0.6356061960321615	-0.2071357559963813	0.34490427640232335	0.37432266206007936	0.24900783390138403	0.0	0.0	0.9128094851955528	-0.5754673768352868	-0.13598132962584963	0.0
chr14:40745834-40797117:(wu:fb05d07)	-0.2785500826651035	0.7061504307866558	0.0	0.0	0.0	0.0	0.0	0.10158212795673305	0.0	-0.02621846221891233	0.0	0.0	1.239721879592919	0.19190313480666507	0.0	0.0	0.6166316797838961	0.0	0.0	-0.6356061960321615	-0.2071357559963813	0.34490427640232335	0.37432266206007936	0.24900783390138403	0.0	0.0	0.9128094851955528	-0.5754673768352868	-0.13598132962584963	0.0
chr14:40745834-40797117:(zef1)	-0.2785500826651035	0.7061504307866558	0.0	0.0	0.0	0.0	0.0	0.10158212795673305	0.0	-0.02621846221891233	0.0	0.0	1.239721879592919	0.19190313480666507	0.0	0.0	0.6166316797838961	0.0	0.0	-0.6356061960321615	-0.2071357559963813	0.34490427640232335	0.37432266206007936	0.24900783390138403	0.0	0.0	0.9128094851955528	-0.5754673768352868	-0.13598132962584963	0.0
chr16_KZ115501v1_alt:217670-220940:(pou3f2)	0.0	0.0	0.0	0.0	0.0	0.0	0.0	0.0	0.0	0.0	0.0	0.0	0.0	0.0	0.0	0.0	0.0	0.0	0.0	0.0	0.0	0.0	0.0	0.0	0.0	0.0	0.0	0.0	0.0	0.0
chr16_KZ115501v1_alt:217670-220940:(pou47)	0.0	0.0	0.0	0.0	0.0	0.0	0.0	0.0	0.0	0.0	0.0	0.0	0.0	0.0	0.0	0.0	0.0	0.0	0.0	0.0	0.0	0.0	0.0	0.0	0.0	0.0	0.0	0.0	0.0	0.0
chr16_KZ115501v1_alt:217670-220940:(zp47)	0.0	0.0	0.0	0.0	0.0	0.0	0.0	0.0	0.0	0.0	0.0	0.0	0.0	0.0	0.0	0.0	0.0	0.0	0.0	0.0	0.0	0.0	0.0	0.0	0.0	0.0	0.0	0.0	0.0	0.0
chr16_KZ115501v1_alt:217670-220940:(zp47pou)	0.0	0.0	0.0	0.0	0.0	0.0	0.0	0.0	0.0	0.0	0.0	0.0	0.0	0.0	0.0	0.0	0.0	0.0	0.0	0.0	0.0	0.0	0.0	0.0	0.0	0.0	0.0	0.0	0.0	0.0
chr16_KZ115501v1_alt:217670-220940:(pou3f2b)	0.0	0.0	0.0	0.0	0.0	0.0	0.0	0.0	0.0	0.0	0.0	0.0	0.0	0.0	0.0	0.0	0.0	0.0	0.0	0.0	0.0	0.0	0.0	0.0	0.0	0.0	0.0	0.0	0.0	0.0
chr16:33593116-33595985:(pou50)	0.0	0.0	0.0	0.0	0.0	2.1458666780435065	0.0	0.5971867883704086	0.0	0.0	0.0	0.16758027816348267	0.0	0.0	1.27322749962294	0.1913970485746841	0.0	0.6432677650948873	1.5066810889856883	0.0	0.0	0.0	0.0	0.0	0.0	0.0	0.0	0.0	0.0	0.0
chr16:33593116-33595985:(wu:fc09d06)	0.0	0.0	0.0	0.0	0.0	2.1458666780435065	0.0	0.5971867883704086	0.0	0.0	0.0	0.16758027816348267	0.0	0.0	1.27322749962294	0.1913970485746841	0.0	0.6432677650948873	1.5066810889856883	0.0	0.0	0.0	0.0	0.0	0.0	0.0	0.0	0.0	0.0	0.0
chr16:33593116-33595985:(zp-50)	0.0	0.0	0.0	0.0	0.0	2.1458666780435065	0.0	0.5971867883704086	0.0	0.0	0.0	0.16758027816348267	0.0	0.0	1.27322749962294	0.1913970485746841	0.0	0.6432677650948873	1.5066810889856883	0.0	0.0	0.0	0.0	0.0	0.0	0.0	0.0	0.0	0.0	0.0
chr16:33593116-33595985:(zp50)	0.0	0.0	0.0	0.0	0.0	2.1458666780435065	0.0	0.5971867883704086	0.0	0.0	0.0	0.16758027816348267	0.0	0.0	1.27322749962294	0.1913970485746841	0.0	0.6432677650948873	1.5066810889856883	0.0	0.0	0.0	0.0	0.0	0.0	0.0	0.0	0.0	0.0	0.0
chr16:33593116-33595985:(zp50pou)	0.0	0.0	0.0	0.0	0.0	2.1458666780435065	0.0	0.5971867883704086	0.0	0.0	0.0	0.16758027816348267	0.0	0.0	1.27322749962294	0.1913970485746841	0.0	0.6432677650948873	1.5066810889856883	0.0	0.0	0.0	0.0	0.0	0.0	0.0	0.0	0.0	0.0	0.0
chr16:33593116-33595985:(pou3f1)	0.0	0.0	0.0	0.0	0.0	2.1458666780435065	0.0	0.5971867883704086	0.0	0.0	0.0	0.16758027816348267	0.0	0.0	1.27322749962294	0.1913970485746841	0.0	0.6432677650948873	1.5066810889856883	0.0	0.0	0.0	0.0	0.0	0.0	0.0	0.0	0.0	0.0	0.0
chr19:14187540-14191592:(T)	0.0	0.0	0.0	0.0	0.0	0.0	0.32286698347146203	1.232506371705043	0.9419028461359975	0.8221591915594297	0.0	0.7422020211445055	0.0	0.0	0.0	0.0	0.0	0.0	0.0	0.0	0.0	0.0	0.06433782374317168	0.0	0.0	0.0	0.9038546425426265	-0.23223970137685074	0.0	0.0
chr19:14187540-14191592:(ZF-NTL)	0.0	0.0	0.0	0.0	0.0	0.0	0.32286698347146203	1.232506371705043	0.9419028461359975	0.8221591915594297	0.0	0.7422020211445055	0.0	0.0	0.0	0.0	0.0	0.0	0.0	0.0	0.0	0.0	0.06433782374317168	0.0	0.0	0.0	0.9038546425426265	-0.23223970137685074	0.0	0.0
chr19:14187540-14191592:(ZF-T)	0.0	0.0	0.0	0.0	0.0	0.0	0.32286698347146203	1.232506371705043	0.9419028461359975	0.8221591915594297	0.0	0.7422020211445055	0.0	0.0	0.0	0.0	0.0	0.0	0.0	0.0	0.0	0.0	0.06433782374317168	0.0	0.0	0.0	0.9038546425426265	-0.23223970137685074	0.0	0.0
chr19:14187540-14191592:(Zf-T-A)	0.0	0.0	0.0	0.0	0.0	0.0	0.32286698347146203	1.232506371705043	0.9419028461359975	0.8221591915594297	0.0	0.7422020211445055	0.0	0.0	0.0	0.0	0.0	0.0	0.0	0.0	0.0	0.0	0.06433782374317168	0.0	0.0	0.0	0.9038546425426265	-0.23223970137685074	0.0	0.0
chr19:14187540-14191592:(cb240)	0.0	0.0	0.0	0.0	0.0	0.0	0.32286698347146203	1.232506371705043	0.9419028461359975	0.8221591915594297	0.0	0.7422020211445055	0.0	0.0	0.0	0.0	0.0	0.0	0.0	0.0	0.0	0.0	0.06433782374317168	0.0	0.0	0.0	0.9038546425426265	-0.23223970137685074	0.0	0.0
chr19:14187540-14191592:(id:ibd5074)	0.0	0.0	0.0	0.0	0.0	0.0	0.32286698347146203	1.232506371705043	0.9419028461359975	0.8221591915594297	0.0	0.7422020211445055	0.0	0.0	0.0	0.0	0.0	0.0	0.0	0.0	0.0	0.0	0.06433782374317168	0.0	0.0	0.0	0.9038546425426265	-0.23223970137685074	0.0	0.0
chr19:14187540-14191592:(ntl)	0.0	0.0	0.0	0.0	0.0	0.0	0.32286698347146203	1.232506371705043	0.9419028461359975	0.8221591915594297	0.0	0.7422020211445055	0.0	0.0	0.0	0.0	0.0	0.0	0.0	0.0	0.0	0.0	0.06433782374317168	0.0	0.0	0.0	0.9038546425426265	-0.23223970137685074	0.0	0.0
chr19:14187540-14191592:(ntla)	0.0	0.0	0.0	0.0	0.0	0.0	0.32286698347146203	1.232506371705043	0.9419028461359975	0.8221591915594297	0.0	0.7422020211445055	0.0	0.0	0.0	0.0	0.0	0.0	0.0	0.0	0.0	0.0	0.06433782374317168	0.0	0.0	0.0	0.9038546425426265	-0.23223970137685074	0.0	0.0
chr19:14187540-14191592:(ta)	0.0	0.0	0.0	0.0	0.0	0.0	0.32286698347146203	1.232506371705043	0.9419028461359975	0.8221591915594297	0.0	0.7422020211445055	0.0	0.0	0.0	0.0	0.0	0.0	0.0	0.0	0.0	0.0	0.06433782374317168	0.0	0.0	0.0	0.9038546425426265	-0.23223970137685074	0.0	0.0
chr19:14187540-14191592:(wu:fc80a01)	0.0	0.0	0.0	0.0	0.0	0.0	0.32286698347146203	1.232506371705043	0.9419028461359975	0.8221591915594297	0.0	0.7422020211445055	0.0	0.0	0.0	0.0	0.0	0.0	0.0	0.0	0.0	0.0	0.06433782374317168	0.0	0.0	0.0	0.9038546425426265	-0.23223970137685074	0.0	0.0
chr19:14187540-14191592:(zft)	0.0	0.0	0.0	0.0	0.0	0.0	0.32286698347146203	1.232506371705043	0.9419028461359975	0.8221591915594297	0.0	0.7422020211445055	0.0	0.0	0.0	0.0	0.0	0.0	0.0	0.0	0.0	0.0	0.06433782374317168	0.0	0.0	0.0	0.9038546425426265	-0.23223970137685074	0.0	0.0
chr19:14187540-14191592:(tbxta)	0.0	0.0	0.0	0.0	0.0	0.0	0.32286698347146203	1.232506371705043	0.9419028461359975	0.8221591915594297	0.0	0.7422020211445055	0.0	0.0	0.0	0.0	0.0	0.0	0.0	0.0	0.0	0.0	0.06433782374317168	0.0	0.0	0.0	0.9038546425426265	-0.23223970137685074	0.0	0.0
chr23:36074880-36077759:(hoxc11)	0.0	0.0	0.0	0.0	0.0	0.0	0.0	0.0	0.0	0.2381974223242634	0.0	0.0	0.0	0.0	0.0	0.0	0.0	0.0	0.0	0.0	0.0	0.0	0.0	0.0	0.0	0.0	2.56540554112161	0.0	0.0	0.0
chr23:36074880-36077759:(id:ibd3176)	0.0	0.0	0.0	0.0	0.0	0.0	0.0	0.0	0.0	0.2381974223242634	0.0	0.0	0.0	0.0	0.0	0.0	0.0	0.0	0.0	0.0	0.0	0.0	0.0	0.0	0.0	0.0	2.56540554112161	0.0	0.0	0.0
chr23:36074880-36077759:(zgc:110834)	0.0	0.0	0.0	0.0	0.0	0.0	0.0	0.0	0.0	0.2381974223242634	0.0	0.0	0.0	0.0	0.0	0.0	0.0	0.0	0.0	0.0	0.0	0.0	0.0	0.0	0.0	0.0	2.56540554112161	0.0	0.0	0.0
chr23:36074880-36077759:(hoxc11a)	0.0	0.0	0.0	0.0	0.0	0.0	0.0	0.0	0.0	0.2381974223242634	0.0	0.0	0.0	0.0	0.0	0.0	0.0	0.0	0.0	0.0	0.0	0.0	0.0	0.0	0.0	0.0	2.56540554112161	0.0	0.0	0.0
chr9:1967706-1970047:(HOX-D10)	0.0	0.0	0.0	0.0	0.0	0.0	0.0	0.0	0.0	0.0	0.0	0.0	0.0	0.0	0.0	0.0	0.0	0.0	0.0	0.0	0.0	0.0	0.0	0.0	0.0	0.0	2.59405072257114	0.0	0.0	0.0
chr9:1967706-1970047:(hoxd-10)	0.0	0.0	0.0	0.0	0.0	0.0	0.0	0.0	0.0	0.0	0.0	0.0	0.0	0.0	0.0	0.0	0.0	0.0	0.0	0.0	0.0	0.0	0.0	0.0	0.0	0.0	2.59405072257114	0.0	0.0	0.0
chr9:1967706-1970047:(hoxd10)	0.0	0.0	0.0	0.0	0.0	0.0	0.0	0.0	0.0	0.0	0.0	0.0	0.0	0.0	0.0	0.0	0.0	0.0	0.0	0.0	0.0	0.0	0.0	0.0	0.0	0.0	2.59405072257114	0.0	0.0	0.0
chr9:1967706-1970047:(z-82)	0.0	0.0	0.0	0.0	0.0	0.0	0.0	0.0	0.0	0.0	0.0	0.0	0.0	0.0	0.0	0.0	0.0	0.0	0.0	0.0	0.0	0.0	0.0	0.0	0.0	0.0	2.59405072257114	0.0	0.0	0.0
chr9:1967706-1970047:(hoxd10a)	0.0	0.0	0.0	0.0	0.0	0.0	0.0	0.0	0.0	0.0	0.0	0.0	0.0	0.0	0.0	0.0	0.0	0.0	0.0	0.0	0.0	0.0	0.0	0.0	0.0	0.0	2.59405072257114	0.0	0.0	0.0
chr9:1975818-1978090:(fk50b10)	0.0	0.0	0.0	0.0	0.0	0.0	0.0	0.0	0.6683110988189559	0.0	0.0	0.0	0.0	0.0	0.0	0.0	0.0	0.0	0.0	0.0	0.0	0.0	0.0	0.0	0.0	0.0	2.5845054046649096	0.0	0.0	0.0
chr9:1975818-1978090:(hoxd-11)	0.0	0.0	0.0	0.0	0.0	0.0	0.0	0.0	0.6683110988189559	0.0	0.0	0.0	0.0	0.0	0.0	0.0	0.0	0.0	0.0	0.0	0.0	0.0	0.0	0.0	0.0	0.0	2.5845054046649096	0.0	0.0	0.0
chr9:1975818-1978090:(hoxd11)	0.0	0.0	0.0	0.0	0.0	0.0	0.0	0.0	0.6683110988189559	0.0	0.0	0.0	0.0	0.0	0.0	0.0	0.0	0.0	0.0	0.0	0.0	0.0	0.0	0.0	0.0	0.0	2.5845054046649096	0.0	0.0	0.0
chr9:1975818-1978090:(sb:eu641)	0.0	0.0	0.0	0.0	0.0	0.0	0.0	0.0	0.6683110988189559	0.0	0.0	0.0	0.0	0.0	0.0	0.0	0.0	0.0	0.0	0.0	0.0	0.0	0.0	0.0	0.0	0.0	2.5845054046649096	0.0	0.0	0.0
chr9:1975818-1978090:(wu:fk50b10)	0.0	0.0	0.0	0.0	0.0	0.0	0.0	0.0	0.6683110988189559	0.0	0.0	0.0	0.0	0.0	0.0	0.0	0.0	0.0	0.0	0.0	0.0	0.0	0.0	0.0	0.0	0.0	2.5845054046649096	0.0	0.0	0.0
chr9:1975818-1978090:(hoxd11a)	0.0	0.0	0.0	0.0	0.0	0.0	0.0	0.0	0.6683110988189559	0.0	0.0	0.0	0.0	0.0	0.0	0.0	0.0	0.0	0.0	0.0	0.0	0.0	0.0	0.0	0.0	0.0	2.5845054046649096	0.0	0.0	0.0
chr9:1987370-1990311:(hoxd-13)	0.0	1.0163238058905069	0.0	0.0	0.0	0.0	0.0	0.8888767577802464	0.6589710725648126	0.062106163268582176	0.0	0.0	0.0	0.0	0.0	0.0	0.3625336244491846	0.0	0.0	0.0	0.0	0.0	0.0	0.0	0.0	0.0	2.35331662879441	-0.6912627340037171	0.0	0.0
chr9:1987370-1990311:(hoxd13)	0.0	1.0163238058905069	0.0	0.0	0.0	0.0	0.0	0.8888767577802464	0.6589710725648126	0.062106163268582176	0.0	0.0	0.0	0.0	0.0	0.0	0.3625336244491846	0.0	0.0	0.0	0.0	0.0	0.0	0.0	0.0	0.0	2.35331662879441	-0.6912627340037171	0.0	0.0
chr9:1987370-1990311:(zgc:110511)	0.0	1.0163238058905069	0.0	0.0	0.0	0.0	0.0	0.8888767577802464	0.6589710725648126	0.062106163268582176	0.0	0.0	0.0	0.0	0.0	0.0	0.3625336244491846	0.0	0.0	0.0	0.0	0.0	0.0	0.0	0.0	0.0	2.35331662879441	-0.6912627340037171	0.0	0.0
chr9:1987370-1990311:(hoxd13a)	0.0	1.0163238058905069	0.0	0.0	0.0	0.0	0.0	0.8888767577802464	0.6589710725648126	0.062106163268582176	0.0	0.0	0.0	0.0	0.0	0.0	0.3625336244491846	0.0	0.0	0.0	0.0	0.0	0.0	0.0	0.0	0.0	2.35331662879441	-0.6912627340037171	0.0	0.0
chr6:9703723-9707599:(fb38g02)	0.0	0.0	0.0	0.0	0.0	1.3055150730537113	0.32286698347146203	0.0	0.0	0.8569212978186416	0.0	1.3442620124724678	0.0	0.0	0.0	0.3400500592834257	0.0	0.0	1.0320848092965296	0.0	0.0	0.0	0.0	0.0	0.0	1.0617901406297034	0.0	0.0	0.0	0.0
chr6:9703723-9707599:(fc44b09)	0.0	0.0	0.0	0.0	0.0	1.3055150730537113	0.32286698347146203	0.0	0.0	0.8569212978186416	0.0	1.3442620124724678	0.0	0.0	0.0	0.3400500592834257	0.0	0.0	1.0320848092965296	0.0	0.0	0.0	0.0	0.0	0.0	1.0617901406297034	0.0	0.0	0.0	0.0
chr6:9703723-9707599:(fz13)	0.0	0.0	0.0	0.0	0.0	1.3055150730537113	0.32286698347146203	0.0	0.0	0.8569212978186416	0.0	1.3442620124724678	0.0	0.0	0.0	0.3400500592834257	0.0	0.0	1.0320848092965296	0.0	0.0	0.0	0.0	0.0	0.0	1.0617901406297034	0.0	0.0	0.0	0.0
chr6:9703723-9707599:(fz7a)	0.0	0.0	0.0	0.0	0.0	1.3055150730537113	0.32286698347146203	0.0	0.0	0.8569212978186416	0.0	1.3442620124724678	0.0	0.0	0.0	0.3400500592834257	0.0	0.0	1.0320848092965296	0.0	0.0	0.0	0.0	0.0	0.0	1.0617901406297034	0.0	0.0	0.0	0.0
chr6:9703723-9707599:(fz7b)	0.0	0.0	0.0	0.0	0.0	1.3055150730537113	0.32286698347146203	0.0	0.0	0.8569212978186416	0.0	1.3442620124724678	0.0	0.0	0.0	0.3400500592834257	0.0	0.0	1.0320848092965296	0.0	0.0	0.0	0.0	0.0	0.0	1.0617901406297034	0.0	0.0	0.0	0.0
chr6:9703723-9707599:(wu:fb38g02)	0.0	0.0	0.0	0.0	0.0	1.3055150730537113	0.32286698347146203	0.0	0.0	0.8569212978186416	0.0	1.3442620124724678	0.0	0.0	0.0	0.3400500592834257	0.0	0.0	1.0320848092965296	0.0	0.0	0.0	0.0	0.0	0.0	1.0617901406297034	0.0	0.0	0.0	0.0
chr6:9703723-9707599:(wu:fc44b09)	0.0	0.0	0.0	0.0	0.0	1.3055150730537113	0.32286698347146203	0.0	0.0	0.8569212978186416	0.0	1.3442620124724678	0.0	0.0	0.0	0.3400500592834257	0.0	0.0	1.0320848092965296	0.0	0.0	0.0	0.0	0.0	0.0	1.0617901406297034	0.0	0.0	0.0	0.0
chr6:9703723-9707599:(zg13)	0.0	0.0	0.0	0.0	0.0	1.3055150730537113	0.32286698347146203	0.0	0.0	0.8569212978186416	0.0	1.3442620124724678	0.0	0.0	0.0	0.3400500592834257	0.0	0.0	1.0320848092965296	0.0	0.0	0.0	0.0	0.0	0.0	1.0617901406297034	0.0	0.0	0.0	0.0
chr6:9703723-9707599:(fzd7b)	0.0	0.0	0.0	0.0	0.0	1.3055150730537113	0.32286698347146203	0.0	0.0	0.8569212978186416	0.0	1.3442620124724678	0.0	0.0	0.0	0.3400500592834257	0.0	0.0	1.0320848092965296	0.0	0.0	0.0	0.0	0.0	0.0	1.0617901406297034	0.0	0.0	0.0	0.0
chr11:25477633-25480036:(LWS-1)	0.0	0.0	0.0	0.0	0.0	0.0	0.0	0.0	0.0	0.0	0.0	0.0	0.0	0.0	0.0	0.316335785182984	0.0	0.0	0.0	0.0	0.2884689044172943	0.0	0.26786733114579253	0.0	0.0	0.0	0.0	0.8495562092926815	0.0	0.0
chr11:25477633-25480036:(lws1)	0.0	0.0	0.0	0.0	0.0	0.0	0.0	0.0	0.0	0.0	0.0	0.0	0.0	0.0	0.0	0.316335785182984	0.0	0.0	0.0	0.0	0.2884689044172943	0.0	0.26786733114579253	0.0	0.0	0.0	0.0	0.8495562092926815	0.0	0.0
chr11:25477633-25480036:(rdops)	0.0	0.0	0.0	0.0	0.0	0.0	0.0	0.0	0.0	0.0	0.0	0.0	0.0	0.0	0.0	0.316335785182984	0.0	0.0	0.0	0.0	0.2884689044172943	0.0	0.26786733114579253	0.0	0.0	0.0	0.0	0.8495562092926815	0.0	0.0
chr11:25477633-25480036:(zfred)	0.0	0.0	0.0	0.0	0.0	0.0	0.0	0.0	0.0	0.0	0.0	0.0	0.0	0.0	0.0	0.316335785182984	0.0	0.0	0.0	0.0	0.2884689044172943	0.0	0.26786733114579253	0.0	0.0	0.0	0.0	0.8495562092926815	0.0	0.0
chr11:25477633-25480036:(opn1lw1)	0.0	0.0	0.0	0.0	0.0	0.0	0.0	0.0	0.0	0.0	0.0	0.0	0.0	0.0	0.0	0.316335785182984	0.0	0.0	0.0	0.0	0.2884689044172943	0.0	0.26786733114579253	0.0	0.0	0.0	0.0	0.8495562092926815	0.0	0.0
chr25_KZ114994v1_alt:243903-246815:(hlx2)	0.0	0.0	0.0	0.0	0.0	0.0	0.0	0.0	0.0	0.0	0.0	0.0	0.0	0.0	0.0	0.0	0.0	0.0	0.0	0.0	0.0	0.0	0.0	0.0	0.0	0.0	0.0	0.0	0.0	0.0
chr25_KZ114994v1_alt:243903-246815:(sb:eu236)	0.0	0.0	0.0	0.0	0.0	0.0	0.0	0.0	0.0	0.0	0.0	0.0	0.0	0.0	0.0	0.0	0.0	0.0	0.0	0.0	0.0	0.0	0.0	0.0	0.0	0.0	0.0	0.0	0.0	0.0
chr25_KZ114994v1_alt:243903-246815:(dbx1b)	0.0	0.0	0.0	0.0	0.0	0.0	0.0	0.0	0.0	0.0	0.0	0.0	0.0	0.0	0.0	0.0	0.0	0.0	0.0	0.0	0.0	0.0	0.0	0.0	0.0	0.0	0.0	0.0	0.0	0.0
chr5:49744782-49751528:(COUP(VI))	0.0	0.0	0.0	0.0	0.0	1.4314397226436624	0.0	0.0	1.0678274957259486	0.0	0.0	1.1313681055090379	0.0	0.0	0.0	-0.1872378049019669	0.0	0.16772289861017986	1.7743098893290532	0.0	0.0	0.7629040790033292	0.0	0.0	0.0	0.0	0.0	0.0	0.0	0.0
chr5:49744782-49751528:(couptf6)	0.0	0.0	0.0	0.0	0.0	1.4314397226436624	0.0	0.0	1.0678274957259486	0.0	0.0	1.1313681055090379	0.0	0.0	0.0	-0.1872378049019669	0.0	0.16772289861017986	1.7743098893290532	0.0	0.0	0.7629040790033292	0.0	0.0	0.0	0.0	0.0	0.0	0.0	0.0
chr5:49744782-49751528:(nr2f1)	0.0	0.0	0.0	0.0	0.0	1.4314397226436624	0.0	0.0	1.0678274957259486	0.0	0.0	1.1313681055090379	0.0	0.0	0.0	-0.1872378049019669	0.0	0.16772289861017986	1.7743098893290532	0.0	0.0	0.7629040790033292	0.0	0.0	0.0	0.0	0.0	0.0	0.0	0.0
chr5:49744782-49751528:(svp44)	0.0	0.0	0.0	0.0	0.0	1.4314397226436624	0.0	0.0	1.0678274957259486	0.0	0.0	1.1313681055090379	0.0	0.0	0.0	-0.1872378049019669	0.0	0.16772289861017986	1.7743098893290532	0.0	0.0	0.7629040790033292	0.0	0.0	0.0	0.0	0.0	0.0	0.0	0.0
chr5:49744782-49751528:(wu:fc10d05)	0.0	0.0	0.0	0.0	0.0	1.4314397226436624	0.0	0.0	1.0678274957259486	0.0	0.0	1.1313681055090379	0.0	0.0	0.0	-0.1872378049019669	0.0	0.16772289861017986	1.7743098893290532	0.0	0.0	0.7629040790033292	0.0	0.0	0.0	0.0	0.0	0.0	0.0	0.0
chr5:49744782-49751528:(nr2f1a)	0.0	0.0	0.0	0.0	0.0	1.4314397226436624	0.0	0.0	1.0678274957259486	0.0	0.0	1.1313681055090379	0.0	0.0	0.0	-0.1872378049019669	0.0	0.16772289861017986	1.7743098893290532	0.0	0.0	0.7629040790033292	0.0	0.0	0.0	0.0	0.0	0.0	0.0	0.0
chr23:36087297-36149042:(HOX-114)	0.0	0.0	0.0	0.0	0.0	0.0	0.0	0.8348523653363302	0.0	0.0	0.0	0.0	0.0	0.0	1.7791992274442194	0.0	0.0	0.0	0.0	0.0	0.0	0.0	-0.7639800361062021	0.0	0.0	0.0	2.397756077427172	-0.5376788159458868	0.0	0.0
chr23:36087297-36149042:(zgc:110503)	0.0	0.0	0.0	0.0	0.0	0.0	0.0	0.8348523653363302	0.0	0.0	0.0	0.0	0.0	0.0	1.7791992274442194	0.0	0.0	0.0	0.0	0.0	0.0	0.0	-0.7639800361062021	0.0	0.0	0.0	2.397756077427172	-0.5376788159458868	0.0	0.0
chr23:36087297-36149042:(hoxc3a)	0.0	0.0	0.0	0.0	0.0	0.0	0.0	0.8348523653363302	0.0	0.0	0.0	0.0	0.0	0.0	1.7791992274442194	0.0	0.0	0.0	0.0	0.0	0.0	0.0	-0.7639800361062021	0.0	0.0	0.0	2.397756077427172	-0.5376788159458868	0.0	0.0
chr18:23868651-23875370:(svp40)	0.0	0.0	0.0	0.0	0.0	0.0	-0.020360691986974	0.7316708428849389	1.6778564167251864	0.0	0.0	1.211887702328925	0.0	0.0	0.9025615758175644	0.0	0.0	0.0	1.5696707261188847	0.0	0.0	0.0	0.0	0.0	0.0	0.0	0.0	0.0	0.0	0.0
chr18:23868651-23875370:(svp[40])	0.0	0.0	0.0	0.0	0.0	0.0	-0.020360691986974	0.7316708428849389	1.6778564167251864	0.0	0.0	1.211887702328925	0.0	0.0	0.9025615758175644	0.0	0.0	0.0	1.5696707261188847	0.0	0.0	0.0	0.0	0.0	0.0	0.0	0.0	0.0	0.0	0.0
chr18:23868651-23875370:(wu:fc94g08)	0.0	0.0	0.0	0.0	0.0	0.0	-0.020360691986974	0.7316708428849389	1.6778564167251864	0.0	0.0	1.211887702328925	0.0	0.0	0.9025615758175644	0.0	0.0	0.0	1.5696707261188847	0.0	0.0	0.0	0.0	0.0	0.0	0.0	0.0	0.0	0.0	0.0
chr18:23868651-23875370:(nr2f2)	0.0	0.0	0.0	0.0	0.0	0.0	-0.020360691986974	0.7316708428849389	1.6778564167251864	0.0	0.0	1.211887702328925	0.0	0.0	0.9025615758175644	0.0	0.0	0.0	1.5696707261188847	0.0	0.0	0.0	0.0	0.0	0.0	0.0	0.0	0.0	0.0	0.0
chr13:29770959-29803764:(PAXZF-B)	0.0	0.0	0.0	0.0	1.447229022486261	0.0	-0.3173507098492151	0.008712092750416678	0.0	-0.5962097521448912	0.0	0.27807558687950956	0.0	0.0	0.0	0.3476498478513861	0.0	1.168736421781732	-0.006072892696185179	-0.5066274816221215	0.0	0.0	-0.5758798695775055	0.0	0.5139437654041861	0.0	0.0	0.0975793819250288	0.0	0.6685984915743537
chr13:29770959-29803764:(Pax-2)	0.0	0.0	0.0	0.0	1.447229022486261	0.0	-0.3173507098492151	0.008712092750416678	0.0	-0.5962097521448912	0.0	0.27807558687950956	0.0	0.0	0.0	0.3476498478513861	0.0	1.168736421781732	-0.006072892696185179	-0.5066274816221215	0.0	0.0	-0.5758798695775055	0.0	0.5139437654041861	0.0	0.0	0.0975793819250288	0.0	0.6685984915743537
chr13:29770959-29803764:(cb378)	0.0	0.0	0.0	0.0	1.447229022486261	0.0	-0.3173507098492151	0.008712092750416678	0.0	-0.5962097521448912	0.0	0.27807558687950956	0.0	0.0	0.0	0.3476498478513861	0.0	1.168736421781732	-0.006072892696185179	-0.5066274816221215	0.0	0.0	-0.5758798695775055	0.0	0.5139437654041861	0.0	0.0	0.0975793819250288	0.0	0.6685984915743537
chr13:29770959-29803764:(noi)	0.0	0.0	0.0	0.0	1.447229022486261	0.0	-0.3173507098492151	0.008712092750416678	0.0	-0.5962097521448912	0.0	0.27807558687950956	0.0	0.0	0.0	0.3476498478513861	0.0	1.168736421781732	-0.006072892696185179	-0.5066274816221215	0.0	0.0	-0.5758798695775055	0.0	0.5139437654041861	0.0	0.0	0.0975793819250288	0.0	0.6685984915743537
chr13:29770959-29803764:(pax-b)	0.0	0.0	0.0	0.0	1.447229022486261	0.0	-0.3173507098492151	0.008712092750416678	0.0	-0.5962097521448912	0.0	0.27807558687950956	0.0	0.0	0.0	0.3476498478513861	0.0	1.168736421781732	-0.006072892696185179	-0.5066274816221215	0.0	0.0	-0.5758798695775055	0.0	0.5139437654041861	0.0	0.0	0.0975793819250288	0.0	0.6685984915743537
chr13:29770959-29803764:(pax2.1)	0.0	0.0	0.0	0.0	1.447229022486261	0.0	-0.3173507098492151	0.008712092750416678	0.0	-0.5962097521448912	0.0	0.27807558687950956	0.0	0.0	0.0	0.3476498478513861	0.0	1.168736421781732	-0.006072892696185179	-0.5066274816221215	0.0	0.0	-0.5758798695775055	0.0	0.5139437654041861	0.0	0.0	0.0975793819250288	0.0	0.6685984915743537
chr13:29770959-29803764:(pax2a1)	0.0	0.0	0.0	0.0	1.447229022486261	0.0	-0.3173507098492151	0.008712092750416678	0.0	-0.5962097521448912	0.0	0.27807558687950956	0.0	0.0	0.0	0.3476498478513861	0.0	1.168736421781732	-0.006072892696185179	-0.5066274816221215	0.0	0.0	-0.5758798695775055	0.0	0.5139437654041861	0.0	0.0	0.0975793819250288	0.0	0.6685984915743537
chr13:29770959-29803764:(pax[zf-b])	0.0	0.0	0.0	0.0	1.447229022486261	0.0	-0.3173507098492151	0.008712092750416678	0.0	-0.5962097521448912	0.0	0.27807558687950956	0.0	0.0	0.0	0.3476498478513861	0.0	1.168736421781732	-0.006072892696185179	-0.5066274816221215	0.0	0.0	-0.5758798695775055	0.0	0.5139437654041861	0.0	0.0	0.0975793819250288	0.0	0.6685984915743537
chr13:29770959-29803764:(paxb)	0.0	0.0	0.0	0.0	1.447229022486261	0.0	-0.3173507098492151	0.008712092750416678	0.0	-0.5962097521448912	0.0	0.27807558687950956	0.0	0.0	0.0	0.3476498478513861	0.0	1.168736421781732	-0.006072892696185179	-0.5066274816221215	0.0	0.0	-0.5758798695775055	0.0	0.5139437654041861	0.0	0.0	0.0975793819250288	0.0	0.6685984915743537
chr13:29770959-29803764:(pax2a)	0.0	0.0	0.0	0.0	1.447229022486261	0.0	-0.3173507098492151	0.008712092750416678	0.0	-0.5962097521448912	0.0	0.27807558687950956	0.0	0.0	0.0	0.3476498478513861	0.0	1.168736421781732	-0.006072892696185179	-0.5066274816221215	0.0	0.0	-0.5758798695775055	0.0	0.5139437654041861	0.0	0.0	0.0975793819250288	0.0	0.6685984915743537
chr16:46294344-46327301:(COUP)	0.0	0.35800789047703335	0.38545145417669646	-0.1901131459084619	0.0	0.0	-0.016320714185233898	0.3097420884143979	1.1467831928295773	0.7840014895667147	0.0	0.499924336495866	0.5728205766588839	1.0990330996003488	0.0	-0.17522889742895154	-0.59681228662827	0.0	0.0	0.0	0.0	0.0	0.4241201304224945	0.0	0.0	0.42157244730902627	1.0417881996055929	-0.20345061373895235	0.0	0.0
chr16:46294344-46327301:(couptf)	0.0	0.35800789047703335	0.38545145417669646	-0.1901131459084619	0.0	0.0	-0.016320714185233898	0.3097420884143979	1.1467831928295773	0.7840014895667147	0.0	0.499924336495866	0.5728205766588839	1.0990330996003488	0.0	-0.17522889742895154	-0.59681228662827	0.0	0.0	0.0	0.0	0.0	0.4241201304224945	0.0	0.0	0.42157244730902627	1.0417881996055929	-0.20345061373895235	0.0	0.0
chr16:46294344-46327301:(svp46)	0.0	0.35800789047703335	0.38545145417669646	-0.1901131459084619	0.0	0.0	-0.016320714185233898	0.3097420884143979	1.1467831928295773	0.7840014895667147	0.0	0.499924336495866	0.5728205766588839	1.0990330996003488	0.0	-0.17522889742895154	-0.59681228662827	0.0	0.0	0.0	0.0	0.0	0.4241201304224945	0.0	0.0	0.42157244730902627	1.0417881996055929	-0.20345061373895235	0.0	0.0
chr16:46294344-46327301:(nr2f5)	0.0	0.35800789047703335	0.38545145417669646	-0.1901131459084619	0.0	0.0	-0.016320714185233898	0.3097420884143979	1.1467831928295773	0.7840014895667147	0.0	0.499924336495866	0.5728205766588839	1.0990330996003488	0.0	-0.17522889742895154	-0.59681228662827	0.0	0.0	0.0	0.0	0.0	0.4241201304224945	0.0	0.0	0.42157244730902627	1.0417881996055929	-0.20345061373895235	0.0	0.0
chr19:26730298-26736339:(ck2b)	0.19029864608856906	0.0	0.0	0.0	0.0	0.0	0.0	0.0	0.0	0.0	0.0	0.0	-0.025161502248639136	0.0	0.0	0.4309090063194504	0.0	0.0	0.0	-0.6786408282573633	0.0	0.0	0.20634929322657758	0.0	0.0	0.0	0.0	0.5575892499951927	-0.5035270533645555	0.0
chr19:26730298-26736339:(wu:fa16g01)	0.19029864608856906	0.0	0.0	0.0	0.0	0.0	0.0	0.0	0.0	0.0	0.0	0.0	-0.025161502248639136	0.0	0.0	0.4309090063194504	0.0	0.0	0.0	-0.6786408282573633	0.0	0.0	0.20634929322657758	0.0	0.0	0.0	0.0	0.5575892499951927	-0.5035270533645555	0.0
chr19:26730298-26736339:(csnk2b)	0.19029864608856906	0.0	0.0	0.0	0.0	0.0	0.0	0.0	0.0	0.0	0.0	0.0	-0.025161502248639136	0.0	0.0	0.4309090063194504	0.0	0.0	0.0	-0.6786408282573633	0.0	0.0	0.20634929322657758	0.0	0.0	0.0	0.0	0.5575892499951927	-0.5035270533645555	0.0
chr3:54591218-54607205:(cb1075)	0.0	0.0	0.0	0.0	0.0	0.0	0.5476802120515575	0.17477301031517034	0.0	-0.12911883891615622	0.0	1.0084079348828259	0.0	0.0	0.771632475520077	0.7178307480720646	0.0	0.0	0.0	0.0	0.0	0.0	0.5444235574265731	0.0	0.0	0.0	0.0	0.11751226381154456	0.0	0.0
chr3:54591218-54607205:(cb983)	0.0	0.0	0.0	0.0	0.0	0.0	0.5476802120515575	0.17477301031517034	0.0	-0.12911883891615622	0.0	1.0084079348828259	0.0	0.0	0.771632475520077	0.7178307480720646	0.0	0.0	0.0	0.0	0.0	0.0	0.5444235574265731	0.0	0.0	0.0	0.0	0.11751226381154456	0.0	0.0
chr3:54591218-54607205:(ddn)	0.0	0.0	0.0	0.0	0.0	0.0	0.5476802120515575	0.17477301031517034	0.0	-0.12911883891615622	0.0	1.0084079348828259	0.0	0.0	0.771632475520077	0.7178307480720646	0.0	0.0	0.0	0.0	0.0	0.0	0.5444235574265731	0.0	0.0	0.0	0.0	0.11751226381154456	0.0	0.0
chr3:54591218-54607205:(dmnt1)	0.0	0.0	0.0	0.0	0.0	0.0	0.5476802120515575	0.17477301031517034	0.0	-0.12911883891615622	0.0	1.0084079348828259	0.0	0.0	0.771632475520077	0.7178307480720646	0.0	0.0	0.0	0.0	0.0	0.0	0.5444235574265731	0.0	0.0	0.0	0.0	0.11751226381154456	0.0	0.0
chr3:54591218-54607205:(fb05h01)	0.0	0.0	0.0	0.0	0.0	0.0	0.5476802120515575	0.17477301031517034	0.0	-0.12911883891615622	0.0	1.0084079348828259	0.0	0.0	0.771632475520077	0.7178307480720646	0.0	0.0	0.0	0.0	0.0	0.0	0.5444235574265731	0.0	0.0	0.0	0.0	0.11751226381154456	0.0	0.0
chr3:54591218-54607205:(mta)	0.0	0.0	0.0	0.0	0.0	0.0	0.5476802120515575	0.17477301031517034	0.0	-0.12911883891615622	0.0	1.0084079348828259	0.0	0.0	0.771632475520077	0.7178307480720646	0.0	0.0	0.0	0.0	0.0	0.0	0.5444235574265731	0.0	0.0	0.0	0.0	0.11751226381154456	0.0	0.0
chr3:54591218-54607205:(wu:fb05h01)	0.0	0.0	0.0	0.0	0.0	0.0	0.5476802120515575	0.17477301031517034	0.0	-0.12911883891615622	0.0	1.0084079348828259	0.0	0.0	0.771632475520077	0.7178307480720646	0.0	0.0	0.0	0.0	0.0	0.0	0.5444235574265731	0.0	0.0	0.0	0.0	0.11751226381154456	0.0	0.0
chr3:54591218-54607205:(dnmt1)	0.0	0.0	0.0	0.0	0.0	0.0	0.5476802120515575	0.17477301031517034	0.0	-0.12911883891615622	0.0	1.0084079348828259	0.0	0.0	0.771632475520077	0.7178307480720646	0.0	0.0	0.0	0.0	0.0	0.0	0.5444235574265731	0.0	0.0	0.0	0.0	0.11751226381154456	0.0	0.0
chr22:35089031-35124655:(srf)	0.0	0.0	0.9129384109397221	1.02050153048484	0.0	0.0	0.0	0.0	0.0	0.0	0.826468851964036	0.0	0.0	0.0	0.0	-0.37115440146960477	0.0	0.0	0.0	0.0	0.0	0.0	0.6084058680934473	0.0	0.0	0.0	0.0	-0.2902316483545375	0.0	0.0
chr22:35089031-35124655:(srf1)	0.0	0.0	0.9129384109397221	1.02050153048484	0.0	0.0	0.0	0.0	0.0	0.0	0.826468851964036	0.0	0.0	0.0	0.0	-0.37115440146960477	0.0	0.0	0.0	0.0	0.0	0.0	0.6084058680934473	0.0	0.0	0.0	0.0	-0.2902316483545375	0.0	0.0
chr22:35089031-35124655:(srfa)	0.0	0.0	0.9129384109397221	1.02050153048484	0.0	0.0	0.0	0.0	0.0	0.0	0.826468851964036	0.0	0.0	0.0	0.0	-0.37115440146960477	0.0	0.0	0.0	0.0	0.0	0.0	0.6084058680934473	0.0	0.0	0.0	0.0	-0.2902316483545375	0.0	0.0
chr5:43798348-43805610:(fa12d01)	-0.16940561324003545	0.0	-0.6121063960971231	0.09108260477054732	0.0	0.0	0.0	0.11381658437374464	0.0	0.5880759855260616	0.0	0.0	0.0	0.0	0.0	0.0	0.0	0.0	0.0	0.0	0.0	0.0	0.006345876765484926	0.0	0.0	0.0	0.0	0.311828342973425	0.37565077622197673	0.0
chr5:43798348-43805610:(smn)	-0.16940561324003545	0.0	-0.6121063960971231	0.09108260477054732	0.0	0.0	0.0	0.11381658437374464	0.0	0.5880759855260616	0.0	0.0	0.0	0.0	0.0	0.0	0.0	0.0	0.0	0.0	0.0	0.0	0.006345876765484926	0.0	0.0	0.0	0.0	0.311828342973425	0.37565077622197673	0.0
chr5:43798348-43805610:(wu:fa12d01)	-0.16940561324003545	0.0	-0.6121063960971231	0.09108260477054732	0.0	0.0	0.0	0.11381658437374464	0.0	0.5880759855260616	0.0	0.0	0.0	0.0	0.0	0.0	0.0	0.0	0.0	0.0	0.0	0.0	0.006345876765484926	0.0	0.0	0.0	0.0	0.311828342973425	0.37565077622197673	0.0
chr5:43798348-43805610:(smn1)	-0.16940561324003545	0.0	-0.6121063960971231	0.09108260477054732	0.0	0.0	0.0	0.11381658437374464	0.0	0.5880759855260616	0.0	0.0	0.0	0.0	0.0	0.0	0.0	0.0	0.0	0.0	0.0	0.0	0.006345876765484926	0.0	0.0	0.0	0.0	0.311828342973425	0.37565077622197673	0.0
chr24:13925129-14015458:(wu:fc13c10)	-0.6986630702883326	0.0	0.5910299066775482	0.7736319590444658	0.0	0.0	0.14579204453452743	0.0	1.384616665487457	0.6569834759222029	0.23026460528512563	-0.514054163840054	0.0	1.3280926479507233	0.0	-0.967358648148515	-0.911820782628171	-0.7373366812446682	-0.020051393032105014	-0.5206059819580413	-0.0921355419222612	0.0	0.0	0.0	0.0	0.0	0.0	0.0	-0.1694009480095522	0.0
chr24:13925129-14015458:(zgc:100770)	-0.6986630702883326	0.0	0.5910299066775482	0.7736319590444658	0.0	0.0	0.14579204453452743	0.0	1.384616665487457	0.6569834759222029	0.23026460528512563	-0.514054163840054	0.0	1.3280926479507233	0.0	-0.967358648148515	-0.911820782628171	-0.7373366812446682	-0.020051393032105014	-0.5206059819580413	-0.0921355419222612	0.0	0.0	0.0	0.0	0.0	0.0	0.0	-0.1694009480095522	0.0
chr24:13925129-14015458:(eya1)	-0.6986630702883326	0.0	0.5910299066775482	0.7736319590444658	0.0	0.0	0.14579204453452743	0.0	1.384616665487457	0.6569834759222029	0.23026460528512563	-0.514054163840054	0.0	1.3280926479507233	0.0	-0.967358648148515	-0.911820782628171	-0.7373366812446682	-0.020051393032105014	-0.5206059819580413	-0.0921355419222612	0.0	0.0	0.0	0.0	0.0	0.0	0.0	-0.1694009480095522	0.0
chr16:20895904-20897833:(HOXA13)	0.0	0.0	0.0	0.0	0.0	0.0	0.0	0.606732106276639	0.0	0.7799615117649747	0.0	0.0	0.0	0.0	0.9817428218651891	0.0	0.0	0.0	0.0	0.0	0.0	0.0	0.4992613986683794	0.0	0.0	0.0	2.3210494505074024	0.0	0.0	0.0
chr16:20895904-20897833:(Hoxa-13)	0.0	0.0	0.0	0.0	0.0	0.0	0.0	0.606732106276639	0.0	0.7799615117649747	0.0	0.0	0.0	0.0	0.9817428218651891	0.0	0.0	0.0	0.0	0.0	0.0	0.0	0.4992613986683794	0.0	0.0	0.0	2.3210494505074024	0.0	0.0	0.0
chr16:20895904-20897833:(wu:fa66g07)	0.0	0.0	0.0	0.0	0.0	0.0	0.0	0.606732106276639	0.0	0.7799615117649747	0.0	0.0	0.0	0.0	0.9817428218651891	0.0	0.0	0.0	0.0	0.0	0.0	0.0	0.4992613986683794	0.0	0.0	0.0	2.3210494505074024	0.0	0.0	0.0
chr16:20895904-20897833:(zgc:110514)	0.0	0.0	0.0	0.0	0.0	0.0	0.0	0.606732106276639	0.0	0.7799615117649747	0.0	0.0	0.0	0.0	0.9817428218651891	0.0	0.0	0.0	0.0	0.0	0.0	0.0	0.4992613986683794	0.0	0.0	0.0	2.3210494505074024	0.0	0.0	0.0
chr16:20895904-20897833:(hoxa13b)	0.0	0.0	0.0	0.0	0.0	0.0	0.0	0.606732106276639	0.0	0.7799615117649747	0.0	0.0	0.0	0.0	0.9817428218651891	0.0	0.0	0.0	0.0	0.0	0.0	0.0	0.4992613986683794	0.0	0.0	0.0	2.3210494505074024	0.0	0.0	0.0
chr23:17839187-17848905:(fa12c04)	-0.5003988322814599	0.0	0.0	0.0	1.2213402950681647	0.0	0.0	0.0	0.0	-0.3449772248433252	0.0	0.3532168551253943	0.0	0.0	0.0	-0.4011176248470479	0.0	0.0	0.5461896302693621	-0.43148621337623655	0.0	0.7251155181139294	-0.32464734227593944	0.0	0.0	0.0	0.0	0.8047438648763193	0.0	0.0
chr23:17839187-17848905:(wu:fa12c04)	-0.5003988322814599	0.0	0.0	0.0	1.2213402950681647	0.0	0.0	0.0	0.0	-0.3449772248433252	0.0	0.3532168551253943	0.0	0.0	0.0	-0.4011176248470479	0.0	0.0	0.5461896302693621	-0.43148621337623655	0.0	0.7251155181139294	-0.32464734227593944	0.0	0.0	0.0	0.0	0.8047438648763193	0.0	0.0
chr23:17839187-17848905:(prim1)	-0.5003988322814599	0.0	0.0	0.0	1.2213402950681647	0.0	0.0	0.0	0.0	-0.3449772248433252	0.0	0.3532168551253943	0.0	0.0	0.0	-0.4011176248470479	0.0	0.0	0.5461896302693621	-0.43148621337623655	0.0	0.7251155181139294	-0.32464734227593944	0.0	0.0	0.0	0.0	0.8047438648763193	0.0	0.0
chr16:29650738-29684193:(Sk-Tmod)	0.0	0.0	0.8102280515200638	1.268244874188754	0.0	0.0	0.0	0.0	0.0	0.0	1.018354378202949	0.0	0.44384186224884387	0.0	0.0	0.0	-0.12373100971034762	0.0	0.0	0.0	0.0	0.0	0.4614728377789794	0.0	0.0	0.0	0.0	-0.35361862721893045	0.0	0.0
chr16:29650738-29684193:(fa12b03)	0.0	0.0	0.8102280515200638	1.268244874188754	0.0	0.0	0.0	0.0	0.0	0.0	1.018354378202949	0.0	0.44384186224884387	0.0	0.0	0.0	-0.12373100971034762	0.0	0.0	0.0	0.0	0.0	0.4614728377789794	0.0	0.0	0.0	0.0	-0.35361862721893045	0.0	0.0
chr16:29650738-29684193:(sktmod)	0.0	0.0	0.8102280515200638	1.268244874188754	0.0	0.0	0.0	0.0	0.0	0.0	1.018354378202949	0.0	0.44384186224884387	0.0	0.0	0.0	-0.12373100971034762	0.0	0.0	0.0	0.0	0.0	0.4614728377789794	0.0	0.0	0.0	0.0	-0.35361862721893045	0.0	0.0
chr16:29650738-29684193:(wu:fa12b03)	0.0	0.0	0.8102280515200638	1.268244874188754	0.0	0.0	0.0	0.0	0.0	0.0	1.018354378202949	0.0	0.44384186224884387	0.0	0.0	0.0	-0.12373100971034762	0.0	0.0	0.0	0.0	0.0	0.4614728377789794	0.0	0.0	0.0	0.0	-0.35361862721893045	0.0	0.0
chr16:29650738-29684193:(tmod4)	0.0	0.0	0.8102280515200638	1.268244874188754	0.0	0.0	0.0	0.0	0.0	0.0	1.018354378202949	0.0	0.44384186224884387	0.0	0.0	0.0	-0.12373100971034762	0.0	0.0	0.0	0.0	0.0	0.4614728377789794	0.0	0.0	0.0	0.0	-0.35361862721893045	0.0	0.0
chr1:28624183-28629471:(ednrb1)	-0.20796900837939614	0.0	0.0	0.0	0.0	0.0	0.4815841464577206	0.0	0.0	0.6286938364343256	0.0	0.0	0.0	0.0	0.0	0.1465847041583217	0.0	0.0	0.0	0.0	1.5658758547348512	0.0	0.5910317720240246	0.0	0.0	0.0	0.0	-0.7267350521659359	0.0	0.0
chr1:28624183-28629471:(ednrb1a)	-0.20796900837939614	0.0	0.0	0.0	0.0	0.0	0.4815841464577206	0.0	0.0	0.6286938364343256	0.0	0.0	0.0	0.0	0.0	0.1465847041583217	0.0	0.0	0.0	0.0	1.5658758547348512	0.0	0.5910317720240246	0.0	0.0	0.0	0.0	-0.7267350521659359	0.0	0.0
chr1:28624183-28629471:(ednrba)	-0.20796900837939614	0.0	0.0	0.0	0.0	0.0	0.4815841464577206	0.0	0.0	0.6286938364343256	0.0	0.0	0.0	0.0	0.0	0.1465847041583217	0.0	0.0	0.0	0.0	1.5658758547348512	0.0	0.5910317720240246	0.0	0.0	0.0	0.0	-0.7267350521659359	0.0	0.0
chr12:16617134-16619757:(catL)	-0.16315666396303385	0.0	0.0	0.0	0.0	0.0	0.0	0.0	0.0	0.0	0.0	0.0	0.0	0.0	0.0	0.0	0.0	0.0	0.0	0.08184721399787065	0.0	0.0	0.0	0.0	0.0	0.0	0.0	0.0	0.6371722306022843	0.0
chr12:16617134-16619757:(cb15)	-0.16315666396303385	0.0	0.0	0.0	0.0	0.0	0.0	0.0	0.0	0.0	0.0	0.0	0.0	0.0	0.0	0.0	0.0	0.0	0.0	0.08184721399787065	0.0	0.0	0.0	0.0	0.0	0.0	0.0	0.0	0.6371722306022843	0.0
chr12:16617134-16619757:(ctsl)	-0.16315666396303385	0.0	0.0	0.0	0.0	0.0	0.0	0.0	0.0	0.0	0.0	0.0	0.0	0.0	0.0	0.0	0.0	0.0	0.0	0.08184721399787065	0.0	0.0	0.0	0.0	0.0	0.0	0.0	0.0	0.6371722306022843	0.0
chr12:16617134-16619757:(ctsl1b)	-0.16315666396303385	0.0	0.0	0.0	0.0	0.0	0.0	0.0	0.0	0.0	0.0	0.0	0.0	0.0	0.0	0.0	0.0	0.0	0.0	0.08184721399787065	0.0	0.0	0.0	0.0	0.0	0.0	0.0	0.0	0.6371722306022843	0.0
chr12:16617134-16619757:(hgg1)	-0.16315666396303385	0.0	0.0	0.0	0.0	0.0	0.0	0.0	0.0	0.0	0.0	0.0	0.0	0.0	0.0	0.0	0.0	0.0	0.0	0.08184721399787065	0.0	0.0	0.0	0.0	0.0	0.0	0.0	0.0	0.6371722306022843	0.0
chr12:16617134-16619757:(wu:fb30g09)	-0.16315666396303385	0.0	0.0	0.0	0.0	0.0	0.0	0.0	0.0	0.0	0.0	0.0	0.0	0.0	0.0	0.0	0.0	0.0	0.0	0.08184721399787065	0.0	0.0	0.0	0.0	0.0	0.0	0.0	0.0	0.6371722306022843	0.0
chr12:16617134-16619757:(ctslb)	-0.16315666396303385	0.0	0.0	0.0	0.0	0.0	0.0	0.0	0.0	0.0	0.0	0.0	0.0	0.0	0.0	0.0	0.0	0.0	0.0	0.08184721399787065	0.0	0.0	0.0	0.0	0.0	0.0	0.0	0.0	0.6371722306022843	0.0
chr2:30050547-30055381:(twh)	-0.12018759056985384	0.0	0.0	0.0	0.0	0.0	0.0	0.0	0.0	0.33626401253226207	0.0	0.0	0.0	0.0	0.0	0.6557872264894244	0.0	0.6862368384880673	0.0	-0.653334962992593	0.0	0.0	0.05556389943566656	0.0	0.0	0.0	0.0	-0.019164876067999437	-0.11024440280519077	0.0
chr2:30050547-30055381:(twhh)	-0.12018759056985384	0.0	0.0	0.0	0.0	0.0	0.0	0.0	0.0	0.33626401253226207	0.0	0.0	0.0	0.0	0.0	0.6557872264894244	0.0	0.6862368384880673	0.0	-0.653334962992593	0.0	0.0	0.05556389943566656	0.0	0.0	0.0	0.0	-0.019164876067999437	-0.11024440280519077	0.0
chr2:30050547-30055381:(shhb)	-0.12018759056985384	0.0	0.0	0.0	0.0	0.0	0.0	0.0	0.0	0.33626401253226207	0.0	0.0	0.0	0.0	0.0	0.6557872264894244	0.0	0.6862368384880673	0.0	-0.653334962992593	0.0	0.0	0.05556389943566656	0.0	0.0	0.0	0.0	-0.019164876067999437	-0.11024440280519077	0.0
chr21:23338059-23746928:(fj56g09)	-0.2577948610744838	0.0	-0.26592673989737303	-0.1911266690800142	0.70945693408929	0.9372851286252196	0.12096846080949519	0.30872856524284553	0.6017016253077493	-1.500313262308387	-0.05780041321448798	0.04297885767458931	0.0	-0.5832216609467906	0.6557105572311523	0.4413694184336159	-1.500915796791766	0.756353674908187	0.8058269407751182	-0.3080686498884695	-0.681230556085856	-0.4302205193511324	-0.877923388413039	0.0	-0.691189740423291	-0.005409808134807126	0.0	0.147718381200858	-0.633557225564847	-0.05941375953346095
chr21:23338059-23746928:(ncam)	-0.2577948610744838	0.0	-0.26592673989737303	-0.1911266690800142	0.70945693408929	0.9372851286252196	0.12096846080949519	0.30872856524284553	0.6017016253077493	-1.500313262308387	-0.05780041321448798	0.04297885767458931	0.0	-0.5832216609467906	0.6557105572311523	0.4413694184336159	-1.500915796791766	0.756353674908187	0.8058269407751182	-0.3080686498884695	-0.681230556085856	-0.4302205193511324	-0.877923388413039	0.0	-0.691189740423291	-0.005409808134807126	0.0	0.147718381200858	-0.633557225564847	-0.05941375953346095
chr21:23338059-23746928:(ncam1)	-0.2577948610744838	0.0	-0.26592673989737303	-0.1911266690800142	0.70945693408929	0.9372851286252196	0.12096846080949519	0.30872856524284553	0.6017016253077493	-1.500313262308387	-0.05780041321448798	0.04297885767458931	0.0	-0.5832216609467906	0.6557105572311523	0.4413694184336159	-1.500915796791766	0.756353674908187	0.8058269407751182	-0.3080686498884695	-0.681230556085856	-0.4302205193511324	-0.877923388413039	0.0	-0.691189740423291	-0.005409808134807126	0.0	0.147718381200858	-0.633557225564847	-0.05941375953346095
chr21:23338059-23746928:(wu:fj56g09)	-0.2577948610744838	0.0	-0.26592673989737303	-0.1911266690800142	0.70945693408929	0.9372851286252196	0.12096846080949519	0.30872856524284553	0.6017016253077493	-1.500313262308387	-0.05780041321448798	0.04297885767458931	0.0	-0.5832216609467906	0.6557105572311523	0.4413694184336159	-1.500915796791766	0.756353674908187	0.8058269407751182	-0.3080686498884695	-0.681230556085856	-0.4302205193511324	-0.877923388413039	0.0	-0.691189740423291	-0.005409808134807126	0.0	0.147718381200858	-0.633557225564847	-0.05941375953346095
chr21:23338059-23746928:(ncam1a)	-0.2577948610744838	0.0	-0.26592673989737303	-0.1911266690800142	0.70945693408929	0.9372851286252196	0.12096846080949519	0.30872856524284553	0.6017016253077493	-1.500313262308387	-0.05780041321448798	0.04297885767458931	0.0	-0.5832216609467906	0.6557105572311523	0.4413694184336159	-1.500915796791766	0.756353674908187	0.8058269407751182	-0.3080686498884695	-0.681230556085856	-0.4302205193511324	-0.877923388413039	0.0	-0.691189740423291	-0.005409808134807126	0.0	0.147718381200858	-0.633557225564847	-0.05941375953346095
chr3:22036113-22054823:(wu:fb54g06)	-0.012282193260334084	0.0	0.08908506823285367	-0.052823970913732685	0.0	0.0	0.0	0.0	0.0	0.0	0.0	-0.06175649284542365	0.409079755989632	0.0	0.0	0.0	0.0	0.0	0.0	0.19493312381117034	0.0	0.3101421701431114	0.7375005644729051	0.0	0.0	0.0	0.0	0.04298303068084497	0.02762421788177205	0.5048576709051017
chr3:22036113-22054823:(wu:fc88c12)	-0.012282193260334084	0.0	0.08908506823285367	-0.052823970913732685	0.0	0.0	0.0	0.0	0.0	0.0	0.0	-0.06175649284542365	0.409079755989632	0.0	0.0	0.0	0.0	0.0	0.0	0.19493312381117034	0.0	0.3101421701431114	0.7375005644729051	0.0	0.0	0.0	0.0	0.04298303068084497	0.02762421788177205	0.5048576709051017
chr3:22036113-22054823:(cdc27)	-0.012282193260334084	0.0	0.08908506823285367	-0.052823970913732685	0.0	0.0	0.0	0.0	0.0	0.0	0.0	-0.06175649284542365	0.409079755989632	0.0	0.0	0.0	0.0	0.0	0.0	0.19493312381117034	0.0	0.3101421701431114	0.7375005644729051	0.0	0.0	0.0	0.0	0.04298303068084497	0.02762421788177205	0.5048576709051017
chr5:71801870-71819836:(lim3)	0.0	0.0	0.0	0.0	0.0	0.0	0.0	0.0	0.0	0.0	0.0	0.2448773803365561	0.0	0.0	1.0494946061320323	-0.8104870952998674	0.0	1.3540333228475472	0.7388801511445049	0.06223430316288758	0.0	0.0	0.4121112229494791	0.0	0.0	0.0	0.0	-0.06055756122622458	0.0	0.6865528074787814
chr5:71801870-71819836:(lhx3)	0.0	0.0	0.0	0.0	0.0	0.0	0.0	0.0	0.0	0.0	0.0	0.2448773803365561	0.0	0.0	1.0494946061320323	-0.8104870952998674	0.0	1.3540333228475472	0.7388801511445049	0.06223430316288758	0.0	0.0	0.4121112229494791	0.0	0.0	0.0	0.0	-0.06055756122622458	0.0	0.6865528074787814
chr9:53657538-53665718:(papc)	0.0	0.0	0.0	0.0	0.0	0.0	0.0	0.10612975570745362	0.0	1.0197218506900332	0.0	0.0	0.0	0.0	0.0	0.0	0.0	0.0	0.0	-0.01126980999304672	0.0	0.4463619171611004	0.3965990567712316	0.0	0.0	0.0	0.8381758668986488	-0.7750397317404909	0.24302521094738583	0.6410774179230907
chr9:53657538-53665718:(sb:eu375)	0.0	0.0	0.0	0.0	0.0	0.0	0.0	0.10612975570745362	0.0	1.0197218506900332	0.0	0.0	0.0	0.0	0.0	0.0	0.0	0.0	0.0	-0.01126980999304672	0.0	0.4463619171611004	0.3965990567712316	0.0	0.0	0.0	0.8381758668986488	-0.7750397317404909	0.24302521094738583	0.6410774179230907
chr9:53657538-53665718:(zPAPC)	0.0	0.0	0.0	0.0	0.0	0.0	0.0	0.10612975570745362	0.0	1.0197218506900332	0.0	0.0	0.0	0.0	0.0	0.0	0.0	0.0	0.0	-0.01126980999304672	0.0	0.4463619171611004	0.3965990567712316	0.0	0.0	0.0	0.8381758668986488	-0.7750397317404909	0.24302521094738583	0.6410774179230907
chr9:53657538-53665718:(pcdh8)	0.0	0.0	0.0	0.0	0.0	0.0	0.0	0.10612975570745362	0.0	1.0197218506900332	0.0	0.0	0.0	0.0	0.0	0.0	0.0	0.0	0.0	-0.01126980999304672	0.0	0.4463619171611004	0.3965990567712316	0.0	0.0	0.0	0.8381758668986488	-0.7750397317404909	0.24302521094738583	0.6410774179230907
chr24:41164800-41220538:(actr2b)	-0.4298177579957526	0.0	0.0	0.0	0.0	0.9871109813203074	0.0	0.4554644309459899	0.9914755396971879	0.0	0.0	0.900919184130764	0.0	0.0	0.0	0.6766420340657828	0.0	-0.10051458365749383	0.440679445499388	-0.8380263938101917	0.06756530094525076	0.0	0.5698424729540865	0.0	0.057606116607815734	0.0	0.0	-0.2038563068855983	-1.4410638693010276	0.0
chr24:41164800-41220538:(actrIIb)	-0.4298177579957526	0.0	0.0	0.0	0.0	0.9871109813203074	0.0	0.4554644309459899	0.9914755396971879	0.0	0.0	0.900919184130764	0.0	0.0	0.0	0.6766420340657828	0.0	-0.10051458365749383	0.440679445499388	-0.8380263938101917	0.06756530094525076	0.0	0.5698424729540865	0.0	0.057606116607815734	0.0	0.0	-0.2038563068855983	-1.4410638693010276	0.0
chr24:41164800-41220538:(acvr2b)	-0.4298177579957526	0.0	0.0	0.0	0.0	0.9871109813203074	0.0	0.4554644309459899	0.9914755396971879	0.0	0.0	0.900919184130764	0.0	0.0	0.0	0.6766420340657828	0.0	-0.10051458365749383	0.440679445499388	-0.8380263938101917	0.06756530094525076	0.0	0.5698424729540865	0.0	0.057606116607815734	0.0	0.0	-0.2038563068855983	-1.4410638693010276	0.0
chr24:41164800-41220538:(wu:fj97d11)	-0.4298177579957526	0.0	0.0	0.0	0.0	0.9871109813203074	0.0	0.4554644309459899	0.9914755396971879	0.0	0.0	0.900919184130764	0.0	0.0	0.0	0.6766420340657828	0.0	-0.10051458365749383	0.440679445499388	-0.8380263938101917	0.06756530094525076	0.0	0.5698424729540865	0.0	0.057606116607815734	0.0	0.0	-0.2038563068855983	-1.4410638693010276	0.0
chr24:41164800-41220538:(acvr2ba)	-0.4298177579957526	0.0	0.0	0.0	0.0	0.9871109813203074	0.0	0.4554644309459899	0.9914755396971879	0.0	0.0	0.900919184130764	0.0	0.0	0.0	0.6766420340657828	0.0	-0.10051458365749383	0.440679445499388	-0.8380263938101917	0.06756530094525076	0.0	0.5698424729540865	0.0	0.057606116607815734	0.0	0.0	-0.2038563068855983	-1.4410638693010276	0.0
chr4:25054510-25064510:(cb550)	-0.38263868030028325	0.0	0.0	0.0	0.0	0.0	0.0	0.0	0.0	0.0	0.0	0.0	1.169057037444689	0.0	0.0	0.0	0.7264229020937976	0.0	0.0	0.46442518898858365	0.0	0.717936933486806	0.0	0.0	0.0	0.0	0.0	0.1497477983605583	0.0	0.0
chr4:25054510-25064510:(gta3)	-0.38263868030028325	0.0	0.0	0.0	0.0	0.0	0.0	0.0	0.0	0.0	0.0	0.0	1.169057037444689	0.0	0.0	0.0	0.7264229020937976	0.0	0.0	0.46442518898858365	0.0	0.717936933486806	0.0	0.0	0.0	0.0	0.0	0.1497477983605583	0.0	0.0
chr4:25054510-25064510:(gata3)	-0.38263868030028325	0.0	0.0	0.0	0.0	0.0	0.0	0.0	0.0	0.0	0.0	0.0	1.169057037444689	0.0	0.0	0.0	0.7264229020937976	0.0	0.0	0.46442518898858365	0.0	0.717936933486806	0.0	0.0	0.0	0.0	0.0	0.1497477983605583	0.0	0.0
chr8:54302737-54304381:(Ex)	-0.5973088452895163	0.0	0.0	0.0	0.0	0.0	1.0130630634999758	0.16303460704392625	0.0	0.0	0.0	0.0	0.0	0.0	0.0	-0.32193637879942316	0.33566147804888324	0.0	0.0	0.0	0.5532867274268307	1.1053267598255354	0.8337151498193102	0.7084003216606148	0.0	0.0	0.0	0.28186511959598176	0.0	0.0
chr8:54302737-54304381:(ExR)	-0.5973088452895163	0.0	0.0	0.0	0.0	0.0	1.0130630634999758	0.16303460704392625	0.0	0.0	0.0	0.0	0.0	0.0	0.0	-0.32193637879942316	0.33566147804888324	0.0	0.0	0.0	0.5532867274268307	1.1053267598255354	0.8337151498193102	0.7084003216606148	0.0	0.0	0.0	0.28186511959598176	0.0	0.0
chr8:54302737-54304381:(exo-rod)	-0.5973088452895163	0.0	0.0	0.0	0.0	0.0	1.0130630634999758	0.16303460704392625	0.0	0.0	0.0	0.0	0.0	0.0	0.0	-0.32193637879942316	0.33566147804888324	0.0	0.0	0.0	0.5532867274268307	1.1053267598255354	0.8337151498193102	0.7084003216606148	0.0	0.0	0.0	0.28186511959598176	0.0	0.0
chr8:54302737-54304381:(exorh)	-0.5973088452895163	0.0	0.0	0.0	0.0	0.0	1.0130630634999758	0.16303460704392625	0.0	0.0	0.0	0.0	0.0	0.0	0.0	-0.32193637879942316	0.33566147804888324	0.0	0.0	0.0	0.5532867274268307	1.1053267598255354	0.8337151498193102	0.7084003216606148	0.0	0.0	0.0	0.28186511959598176	0.0	0.0
chr7:43761189-43787461:(cdhvn)	-0.468881780835395	0.0	-0.8324013176448579	-0.12921231677718736	0.0	0.0	0.646640106274003	-0.4075083328379713	1.0615559862826138	0.0	0.0	0.16288515695510283	0.0	0.0	0.0	0.8235240249534785	0.0	-0.36142735611349264	0.35585793209907046	0.0	0.0	0.0	0.0870809508817314	0.0	0.27381459887147946	0.0	0.0	0.012352175378065322	0.0	0.0
chr7:43761189-43787461:(vnc)	-0.468881780835395	0.0	-0.8324013176448579	-0.12921231677718736	0.0	0.0	0.646640106274003	-0.4075083328379713	1.0615559862826138	0.0	0.0	0.16288515695510283	0.0	0.0	0.0	0.8235240249534785	0.0	-0.36142735611349264	0.35585793209907046	0.0	0.0	0.0	0.0870809508817314	0.0	0.27381459887147946	0.0	0.0	0.012352175378065322	0.0	0.0
chr7:43761189-43787461:(cdh11)	-0.468881780835395	0.0	-0.8324013176448579	-0.12921231677718736	0.0	0.0	0.646640106274003	-0.4075083328379713	1.0615559862826138	0.0	0.0	0.16288515695510283	0.0	0.0	0.0	0.8235240249534785	0.0	-0.36142735611349264	0.35585793209907046	0.0	0.0	0.0	0.0870809508817314	0.0	0.27381459887147946	0.0	0.0	0.012352175378065322	0.0	0.0
chr1:50921266-50929957:(otx1a)	0.0	0.0	0.0	0.0	0.0	0.0	0.0	0.0	0.0	0.0	0.0	0.0	0.0	0.0	0.0	0.516695618965602	0.0	-0.15637240112249476	0.0	0.0	0.0	0.0	0.0	0.0	2.0916534105822127	0.0	0.0	0.0	0.0	0.0
chr1:50921266-50929957:(otx1l)	0.0	0.0	0.0	0.0	0.0	0.0	0.0	0.0	0.0	0.0	0.0	0.0	0.0	0.0	0.0	0.516695618965602	0.0	-0.15637240112249476	0.0	0.0	0.0	0.0	0.0	0.0	2.0916534105822127	0.0	0.0	0.0	0.0	0.0
chr1:50921266-50929957:(otx3)	0.0	0.0	0.0	0.0	0.0	0.0	0.0	0.0	0.0	0.0	0.0	0.0	0.0	0.0	0.0	0.516695618965602	0.0	-0.15637240112249476	0.0	0.0	0.0	0.0	0.0	0.0	2.0916534105822127	0.0	0.0	0.0	0.0	0.0
chr1:50921266-50929957:(otx2a)	0.0	0.0	0.0	0.0	0.0	0.0	0.0	0.0	0.0	0.0	0.0	0.0	0.0	0.0	0.0	0.516695618965602	0.0	-0.15637240112249476	0.0	0.0	0.0	0.0	0.0	0.0	2.0916534105822127	0.0	0.0	0.0	0.0	0.0
chr15:27703411-27710353:(LHX1)	-0.6387015304477413	0.0	0.0	0.0	0.0	0.0	0.2727003740057319	0.5195819305577389	0.0	0.0	0.0	0.0	0.0	0.0	0.0	-0.06229906829366694	0.0	0.8209354123855235	0.0	0.6274916465831013	0.0	0.0	0.0	0.0	0.0	0.7105935354999922	0.0	0.0	0.0	1.396952273595582
chr15:27703411-27710353:(lim1)	-0.6387015304477413	0.0	0.0	0.0	0.0	0.0	0.2727003740057319	0.5195819305577389	0.0	0.0	0.0	0.0	0.0	0.0	0.0	-0.06229906829366694	0.0	0.8209354123855235	0.0	0.6274916465831013	0.0	0.0	0.0	0.0	0.0	0.7105935354999922	0.0	0.0	0.0	1.396952273595582
chr15:27703411-27710353:(wu:fe25d04)	-0.6387015304477413	0.0	0.0	0.0	0.0	0.0	0.2727003740057319	0.5195819305577389	0.0	0.0	0.0	0.0	0.0	0.0	0.0	-0.06229906829366694	0.0	0.8209354123855235	0.0	0.6274916465831013	0.0	0.0	0.0	0.0	0.0	0.7105935354999922	0.0	0.0	0.0	1.396952273595582
chr15:27703411-27710353:(wu:fj36b06)	-0.6387015304477413	0.0	0.0	0.0	0.0	0.0	0.2727003740057319	0.5195819305577389	0.0	0.0	0.0	0.0	0.0	0.0	0.0	-0.06229906829366694	0.0	0.8209354123855235	0.0	0.6274916465831013	0.0	0.0	0.0	0.0	0.0	0.7105935354999922	0.0	0.0	0.0	1.396952273595582
chr15:27703411-27710353:(lhx1a)	-0.6387015304477413	0.0	0.0	0.0	0.0	0.0	0.2727003740057319	0.5195819305577389	0.0	0.0	0.0	0.0	0.0	0.0	0.0	-0.06229906829366694	0.0	0.8209354123855235	0.0	0.6274916465831013	0.0	0.0	0.0	0.0	0.0	0.7105935354999922	0.0	0.0	0.0	1.396952273595582
chr2:20725684-20776841:(NR2B1)	-0.012282193260334306	0.0	0.0	0.0	0.0	0.0	0.15875702169889505	1.1538266052571025	0.17573289303546819	0.39178134038209345	0.0	0.0	0.0	0.1949295894368529	1.17858930251149	-0.03793972243422239	-0.42173455074414096	-0.07115919030495682	0.0	-0.6325797414019736	0.0	0.0	0.0	0.0	0.0	0.7727414422488366	1.137684689442097	-0.3294028735188045	-0.5666104359342338	0.0
chr2:20725684-20776841:(RXR)	-0.012282193260334306	0.0	0.0	0.0	0.0	0.0	0.15875702169889505	1.1538266052571025	0.17573289303546819	0.39178134038209345	0.0	0.0	0.0	0.1949295894368529	1.17858930251149	-0.03793972243422239	-0.42173455074414096	-0.07115919030495682	0.0	-0.6325797414019736	0.0	0.0	0.0	0.0	0.0	0.7727414422488366	1.137684689442097	-0.3294028735188045	-0.5666104359342338	0.0
chr2:20725684-20776841:(rxra)	-0.012282193260334306	0.0	0.0	0.0	0.0	0.0	0.15875702169889505	1.1538266052571025	0.17573289303546819	0.39178134038209345	0.0	0.0	0.0	0.1949295894368529	1.17858930251149	-0.03793972243422239	-0.42173455074414096	-0.07115919030495682	0.0	-0.6325797414019736	0.0	0.0	0.0	0.0	0.0	0.7727414422488366	1.137684689442097	-0.3294028735188045	-0.5666104359342338	0.0
chr2:20725684-20776841:(rxrg)	-0.012282193260334306	0.0	0.0	0.0	0.0	0.0	0.15875702169889505	1.1538266052571025	0.17573289303546819	0.39178134038209345	0.0	0.0	0.0	0.1949295894368529	1.17858930251149	-0.03793972243422239	-0.42173455074414096	-0.07115919030495682	0.0	-0.6325797414019736	0.0	0.0	0.0	0.0	0.0	0.7727414422488366	1.137684689442097	-0.3294028735188045	-0.5666104359342338	0.0
chr2:20725684-20776841:(rxrga)	-0.012282193260334306	0.0	0.0	0.0	0.0	0.0	0.15875702169889505	1.1538266052571025	0.17573289303546819	0.39178134038209345	0.0	0.0	0.0	0.1949295894368529	1.17858930251149	-0.03793972243422239	-0.42173455074414096	-0.07115919030495682	0.0	-0.6325797414019736	0.0	0.0	0.0	0.0	0.0	0.7727414422488366	1.137684689442097	-0.3294028735188045	-0.5666104359342338	0.0
chr21:15913130-15929011:(lim5)	-1.0626916967379345	0.0	0.0	0.0	0.0	0.0	0.0	0.8115951079023447	0.0	0.0	0.0	0.0	0.0	0.0	0.0	0.0	0.0	1.2061307302189426	0.0	0.437584686326276	0.0	0.0	0.0	0.0	0.0	0.0	0.0	0.0	0.0	1.31178066385877
chr21:15913130-15929011:(lhx5)	-1.0626916967379345	0.0	0.0	0.0	0.0	0.0	0.0	0.8115951079023447	0.0	0.0	0.0	0.0	0.0	0.0	0.0	0.0	0.0	1.2061307302189426	0.0	0.437584686326276	0.0	0.0	0.0	0.0	0.0	0.0	0.0	0.0	0.0	1.31178066385877
chr4:17417129-17418798:(Zash-1a)	0.0	0.0	0.0	0.0	1.4352201150132455	1.8293797313157	0.0	0.0	0.0	0.0	0.0	0.9650366837425131	0.0	0.0	0.0	-0.09032779189391055	0.0	0.44072417067391745	1.379858208502837	0.0	0.0	0.0	-0.18994876837848323	0.0	1.5530873803785519	0.0	0.0	0.0	0.0	0.0
chr4:17417129-17418798:(ash)	0.0	0.0	0.0	0.0	1.4352201150132455	1.8293797313157	0.0	0.0	0.0	0.0	0.0	0.9650366837425131	0.0	0.0	0.0	-0.09032779189391055	0.0	0.44072417067391745	1.379858208502837	0.0	0.0	0.0	-0.18994876837848323	0.0	1.5530873803785519	0.0	0.0	0.0	0.0	0.0
chr4:17417129-17418798:(asha)	0.0	0.0	0.0	0.0	1.4352201150132455	1.8293797313157	0.0	0.0	0.0	0.0	0.0	0.9650366837425131	0.0	0.0	0.0	-0.09032779189391055	0.0	0.44072417067391745	1.379858208502837	0.0	0.0	0.0	-0.18994876837848323	0.0	1.5530873803785519	0.0	0.0	0.0	0.0	0.0
chr4:17417129-17418798:(id:ibd5085)	0.0	0.0	0.0	0.0	1.4352201150132455	1.8293797313157	0.0	0.0	0.0	0.0	0.0	0.9650366837425131	0.0	0.0	0.0	-0.09032779189391055	0.0	0.44072417067391745	1.379858208502837	0.0	0.0	0.0	-0.18994876837848323	0.0	1.5530873803785519	0.0	0.0	0.0	0.0	0.0
chr4:17417129-17418798:(im:7138587)	0.0	0.0	0.0	0.0	1.4352201150132455	1.8293797313157	0.0	0.0	0.0	0.0	0.0	0.9650366837425131	0.0	0.0	0.0	-0.09032779189391055	0.0	0.44072417067391745	1.379858208502837	0.0	0.0	0.0	-0.18994876837848323	0.0	1.5530873803785519	0.0	0.0	0.0	0.0	0.0
chr4:17417129-17418798:(si:dkey-264k15.2)	0.0	0.0	0.0	0.0	1.4352201150132455	1.8293797313157	0.0	0.0	0.0	0.0	0.0	0.9650366837425131	0.0	0.0	0.0	-0.09032779189391055	0.0	0.44072417067391745	1.379858208502837	0.0	0.0	0.0	-0.18994876837848323	0.0	1.5530873803785519	0.0	0.0	0.0	0.0	0.0
chr4:17417129-17418798:(zash1a)	0.0	0.0	0.0	0.0	1.4352201150132455	1.8293797313157	0.0	0.0	0.0	0.0	0.0	0.9650366837425131	0.0	0.0	0.0	-0.09032779189391055	0.0	0.44072417067391745	1.379858208502837	0.0	0.0	0.0	-0.18994876837848323	0.0	1.5530873803785519	0.0	0.0	0.0	0.0	0.0
chr4:17417129-17418798:(zasha)	0.0	0.0	0.0	0.0	1.4352201150132455	1.8293797313157	0.0	0.0	0.0	0.0	0.0	0.9650366837425131	0.0	0.0	0.0	-0.09032779189391055	0.0	0.44072417067391745	1.379858208502837	0.0	0.0	0.0	-0.18994876837848323	0.0	1.5530873803785519	0.0	0.0	0.0	0.0	0.0
chr4:17417129-17418798:(ascl1a)	0.0	0.0	0.0	0.0	1.4352201150132455	1.8293797313157	0.0	0.0	0.0	0.0	0.0	0.9650366837425131	0.0	0.0	0.0	-0.09032779189391055	0.0	0.44072417067391745	1.379858208502837	0.0	0.0	0.0	-0.18994876837848323	0.0	1.5530873803785519	0.0	0.0	0.0	0.0	0.0
chr20:28832760-28842536:(fa92b04)	-0.2857286672922268	0.0	-0.17212694938202738	0.0	0.0	0.0	0.0	0.0	0.0	0.0	0.0	0.0	0.0	0.0	0.0	0.0	0.0	-0.17827424257032456	0.0	0.0	0.0	0.717936933486806	0.1452953278165996	0.0	0.0	0.0	0.0	0.867603146856951	0.0	0.0
chr20:28832760-28842536:(fb52a04)	-0.2857286672922268	0.0	-0.17212694938202738	0.0	0.0	0.0	0.0	0.0	0.0	0.0	0.0	0.0	0.0	0.0	0.0	0.0	0.0	-0.17827424257032456	0.0	0.0	0.0	0.717936933486806	0.1452953278165996	0.0	0.0	0.0	0.0	0.867603146856951	0.0	0.0
chr20:28832760-28842536:(fb95h11)	-0.2857286672922268	0.0	-0.17212694938202738	0.0	0.0	0.0	0.0	0.0	0.0	0.0	0.0	0.0	0.0	0.0	0.0	0.0	0.0	-0.17827424257032456	0.0	0.0	0.0	0.717936933486806	0.1452953278165996	0.0	0.0	0.0	0.0	0.867603146856951	0.0	0.0
chr20:28832760-28842536:(wu:fa92b04)	-0.2857286672922268	0.0	-0.17212694938202738	0.0	0.0	0.0	0.0	0.0	0.0	0.0	0.0	0.0	0.0	0.0	0.0	0.0	0.0	-0.17827424257032456	0.0	0.0	0.0	0.717936933486806	0.1452953278165996	0.0	0.0	0.0	0.0	0.867603146856951	0.0	0.0
chr20:28832760-28842536:(wu:fb52a04)	-0.2857286672922268	0.0	-0.17212694938202738	0.0	0.0	0.0	0.0	0.0	0.0	0.0	0.0	0.0	0.0	0.0	0.0	0.0	0.0	-0.17827424257032456	0.0	0.0	0.0	0.717936933486806	0.1452953278165996	0.0	0.0	0.0	0.0	0.867603146856951	0.0	0.0
chr20:28832760-28842536:(wu:fb95h11)	-0.2857286672922268	0.0	-0.17212694938202738	0.0	0.0	0.0	0.0	0.0	0.0	0.0	0.0	0.0	0.0	0.0	0.0	0.0	0.0	-0.17827424257032456	0.0	0.0	0.0	0.717936933486806	0.1452953278165996	0.0	0.0	0.0	0.0	0.867603146856951	0.0	0.0
chr20:28832760-28842536:(zmax)	-0.2857286672922268	0.0	-0.17212694938202738	0.0	0.0	0.0	0.0	0.0	0.0	0.0	0.0	0.0	0.0	0.0	0.0	0.0	0.0	-0.17827424257032456	0.0	0.0	0.0	0.717936933486806	0.1452953278165996	0.0	0.0	0.0	0.0	0.867603146856951	0.0	0.0
chr20:28832760-28842536:(max)	-0.2857286672922268	0.0	-0.17212694938202738	0.0	0.0	0.0	0.0	0.0	0.0	0.0	0.0	0.0	0.0	0.0	0.0	0.0	0.0	-0.17827424257032456	0.0	0.0	0.0	0.717936933486806	0.1452953278165996	0.0	0.0	0.0	0.0	0.867603146856951	0.0	0.0
chr2:16547706-16565688:(atp1b3)	-0.6087383070702981	0.0	-0.14834910293544235	0.0	0.4140308159433075	0.0	0.0	0.0	0.0	0.5009258098071615	0.0	0.7219986350562185	0.0	0.0	0.0	0.4199618260784065	-0.4539192341155422	0.0	0.0	0.0	0.06473601092638644	0.0	0.3451644333188659	0.0	0.0	0.0	0.0	0.5567423966584747	0.0	0.0
chr2:16547706-16565688:(cb713)	-0.6087383070702981	0.0	-0.14834910293544235	0.0	0.4140308159433075	0.0	0.0	0.0	0.0	0.5009258098071615	0.0	0.7219986350562185	0.0	0.0	0.0	0.4199618260784065	-0.4539192341155422	0.0	0.0	0.0	0.06473601092638644	0.0	0.3451644333188659	0.0	0.0	0.0	0.0	0.5567423966584747	0.0	0.0
chr2:16547706-16565688:(nakatpb)	-0.6087383070702981	0.0	-0.14834910293544235	0.0	0.4140308159433075	0.0	0.0	0.0	0.0	0.5009258098071615	0.0	0.7219986350562185	0.0	0.0	0.0	0.4199618260784065	-0.4539192341155422	0.0	0.0	0.0	0.06473601092638644	0.0	0.3451644333188659	0.0	0.0	0.0	0.0	0.5567423966584747	0.0	0.0
chr2:16547706-16565688:(wu:fa14a07)	-0.6087383070702981	0.0	-0.14834910293544235	0.0	0.4140308159433075	0.0	0.0	0.0	0.0	0.5009258098071615	0.0	0.7219986350562185	0.0	0.0	0.0	0.4199618260784065	-0.4539192341155422	0.0	0.0	0.0	0.06473601092638644	0.0	0.3451644333188659	0.0	0.0	0.0	0.0	0.5567423966584747	0.0	0.0
chr2:16547706-16565688:(atp1b3a)	-0.6087383070702981	0.0	-0.14834910293544235	0.0	0.4140308159433075	0.0	0.0	0.0	0.0	0.5009258098071615	0.0	0.7219986350562185	0.0	0.0	0.0	0.4199618260784065	-0.4539192341155422	0.0	0.0	0.0	0.06473601092638644	0.0	0.3451644333188659	0.0	0.0	0.0	0.0	0.5567423966584747	0.0	0.0
chr10:1745260-1827586:(EPB41L4)	-0.5132360569866321	0.7724944521291085	0.0	0.0	0.0	0.0	0.0	1.2338791296130553	0.0	-0.4035719401091726	0.0	0.0	-0.137631598297341	0.0	0.3210881152713794	-0.12392023818970221	0.7419535610856869	-0.10475163660074849	0.3115036559478334	-0.4231341390114708	-0.36264048427028506	0.0	-0.25830332093348685	0.0	-0.07156967294373891	0.0	0.28018350220198673	-0.6340620921011341	-0.8712696545165634	0.0
chr10:1745260-1827586:(epb4.1l4)	-0.5132360569866321	0.7724944521291085	0.0	0.0	0.0	0.0	0.0	1.2338791296130553	0.0	-0.4035719401091726	0.0	0.0	-0.137631598297341	0.0	0.3210881152713794	-0.12392023818970221	0.7419535610856869	-0.10475163660074849	0.3115036559478334	-0.4231341390114708	-0.36264048427028506	0.0	-0.25830332093348685	0.0	-0.07156967294373891	0.0	0.28018350220198673	-0.6340620921011341	-0.8712696545165634	0.0
chr10:1745260-1827586:(fc29f06)	-0.5132360569866321	0.7724944521291085	0.0	0.0	0.0	0.0	0.0	1.2338791296130553	0.0	-0.4035719401091726	0.0	0.0	-0.137631598297341	0.0	0.3210881152713794	-0.12392023818970221	0.7419535610856869	-0.10475163660074849	0.3115036559478334	-0.4231341390114708	-0.36264048427028506	0.0	-0.25830332093348685	0.0	-0.07156967294373891	0.0	0.28018350220198673	-0.6340620921011341	-0.8712696545165634	0.0
chr10:1745260-1827586:(nbl4)	-0.5132360569866321	0.7724944521291085	0.0	0.0	0.0	0.0	0.0	1.2338791296130553	0.0	-0.4035719401091726	0.0	0.0	-0.137631598297341	0.0	0.3210881152713794	-0.12392023818970221	0.7419535610856869	-0.10475163660074849	0.3115036559478334	-0.4231341390114708	-0.36264048427028506	0.0	-0.25830332093348685	0.0	-0.07156967294373891	0.0	0.28018350220198673	-0.6340620921011341	-0.8712696545165634	0.0
chr10:1745260-1827586:(wu:fc29f06)	-0.5132360569866321	0.7724944521291085	0.0	0.0	0.0	0.0	0.0	1.2338791296130553	0.0	-0.4035719401091726	0.0	0.0	-0.137631598297341	0.0	0.3210881152713794	-0.12392023818970221	0.7419535610856869	-0.10475163660074849	0.3115036559478334	-0.4231341390114708	-0.36264048427028506	0.0	-0.25830332093348685	0.0	-0.07156967294373891	0.0	0.28018350220198673	-0.6340620921011341	-0.8712696545165634	0.0
chr10:1745260-1827586:(epb41l4a)	-0.5132360569866321	0.7724944521291085	0.0	0.0	0.0	0.0	0.0	1.2338791296130553	0.0	-0.4035719401091726	0.0	0.0	-0.137631598297341	0.0	0.3210881152713794	-0.12392023818970221	0.7419535610856869	-0.10475163660074849	0.3115036559478334	-0.4231341390114708	-0.36264048427028506	0.0	-0.25830332093348685	0.0	-0.07156967294373891	0.0	0.28018350220198673	-0.6340620921011341	-0.8712696545165634	0.0
chr17:27723458-27807559:(cb344)	0.0	0.0	0.7114894274655994	0.9794493349417845	0.0	0.0	0.0	-0.15918468768999305	0.30987963143059194	0.1523474159646241	0.7295588389559795	-0.014759930169200075	0.0	0.8731443721822523	0.0	-0.6441556735333424	-0.4125265489573173	0.06298754809016682	-0.29890840974489485	0.024445742273487836	0.0	0.48207746942763496	0.5784426447160042	0.4830910399347521	-0.07992174730850474	0.0	0.0	0.0	0.0	0.0
chr17:27723458-27807559:(fb44d06)	0.0	0.0	0.7114894274655994	0.9794493349417845	0.0	0.0	0.0	-0.15918468768999305	0.30987963143059194	0.1523474159646241	0.7295588389559795	-0.014759930169200075	0.0	0.8731443721822523	0.0	-0.6441556735333424	-0.4125265489573173	0.06298754809016682	-0.29890840974489485	0.024445742273487836	0.0	0.48207746942763496	0.5784426447160042	0.4830910399347521	-0.07992174730850474	0.0	0.0	0.0	0.0	0.0
chr17:27723458-27807559:(fc32f06)	0.0	0.0	0.7114894274655994	0.9794493349417845	0.0	0.0	0.0	-0.15918468768999305	0.30987963143059194	0.1523474159646241	0.7295588389559795	-0.014759930169200075	0.0	0.8731443721822523	0.0	-0.6441556735333424	-0.4125265489573173	0.06298754809016682	-0.29890840974489485	0.024445742273487836	0.0	0.48207746942763496	0.5784426447160042	0.4830910399347521	-0.07992174730850474	0.0	0.0	0.0	0.0	0.0
chr17:27723458-27807559:(qk)	0.0	0.0	0.7114894274655994	0.9794493349417845	0.0	0.0	0.0	-0.15918468768999305	0.30987963143059194	0.1523474159646241	0.7295588389559795	-0.014759930169200075	0.0	0.8731443721822523	0.0	-0.6441556735333424	-0.4125265489573173	0.06298754809016682	-0.29890840974489485	0.024445742273487836	0.0	0.48207746942763496	0.5784426447160042	0.4830910399347521	-0.07992174730850474	0.0	0.0	0.0	0.0	0.0
chr17:27723458-27807559:(qk1)	0.0	0.0	0.7114894274655994	0.9794493349417845	0.0	0.0	0.0	-0.15918468768999305	0.30987963143059194	0.1523474159646241	0.7295588389559795	-0.014759930169200075	0.0	0.8731443721822523	0.0	-0.6441556735333424	-0.4125265489573173	0.06298754809016682	-0.29890840974489485	0.024445742273487836	0.0	0.48207746942763496	0.5784426447160042	0.4830910399347521	-0.07992174730850474	0.0	0.0	0.0	0.0	0.0
chr17:27723458-27807559:(qkA)	0.0	0.0	0.7114894274655994	0.9794493349417845	0.0	0.0	0.0	-0.15918468768999305	0.30987963143059194	0.1523474159646241	0.7295588389559795	-0.014759930169200075	0.0	0.8731443721822523	0.0	-0.6441556735333424	-0.4125265489573173	0.06298754809016682	-0.29890840974489485	0.024445742273487836	0.0	0.48207746942763496	0.5784426447160042	0.4830910399347521	-0.07992174730850474	0.0	0.0	0.0	0.0	0.0
chr17:27723458-27807559:(wu:fb44d06)	0.0	0.0	0.7114894274655994	0.9794493349417845	0.0	0.0	0.0	-0.15918468768999305	0.30987963143059194	0.1523474159646241	0.7295588389559795	-0.014759930169200075	0.0	0.8731443721822523	0.0	-0.6441556735333424	-0.4125265489573173	0.06298754809016682	-0.29890840974489485	0.024445742273487836	0.0	0.48207746942763496	0.5784426447160042	0.4830910399347521	-0.07992174730850474	0.0	0.0	0.0	0.0	0.0
chr17:27723458-27807559:(wu:fc32f06)	0.0	0.0	0.7114894274655994	0.9794493349417845	0.0	0.0	0.0	-0.15918468768999305	0.30987963143059194	0.1523474159646241	0.7295588389559795	-0.014759930169200075	0.0	0.8731443721822523	0.0	-0.6441556735333424	-0.4125265489573173	0.06298754809016682	-0.29890840974489485	0.024445742273487836	0.0	0.48207746942763496	0.5784426447160042	0.4830910399347521	-0.07992174730850474	0.0	0.0	0.0	0.0	0.0
chr17:27723458-27807559:(zqk)	0.0	0.0	0.7114894274655994	0.9794493349417845	0.0	0.0	0.0	-0.15918468768999305	0.30987963143059194	0.1523474159646241	0.7295588389559795	-0.014759930169200075	0.0	0.8731443721822523	0.0	-0.6441556735333424	-0.4125265489573173	0.06298754809016682	-0.29890840974489485	0.024445742273487836	0.0	0.48207746942763496	0.5784426447160042	0.4830910399347521	-0.07992174730850474	0.0	0.0	0.0	0.0	0.0
chr17:27723458-27807559:(zqk-1)	0.0	0.0	0.7114894274655994	0.9794493349417845	0.0	0.0	0.0	-0.15918468768999305	0.30987963143059194	0.1523474159646241	0.7295588389559795	-0.014759930169200075	0.0	0.8731443721822523	0.0	-0.6441556735333424	-0.4125265489573173	0.06298754809016682	-0.29890840974489485	0.024445742273487836	0.0	0.48207746942763496	0.5784426447160042	0.4830910399347521	-0.07992174730850474	0.0	0.0	0.0	0.0	0.0
chr17:27723458-27807559:(zqk1)	0.0	0.0	0.7114894274655994	0.9794493349417845	0.0	0.0	0.0	-0.15918468768999305	0.30987963143059194	0.1523474159646241	0.7295588389559795	-0.014759930169200075	0.0	0.8731443721822523	0.0	-0.6441556735333424	-0.4125265489573173	0.06298754809016682	-0.29890840974489485	0.024445742273487836	0.0	0.48207746942763496	0.5784426447160042	0.4830910399347521	-0.07992174730850474	0.0	0.0	0.0	0.0	0.0
chr17:27723458-27807559:(qkia)	0.0	0.0	0.7114894274655994	0.9794493349417845	0.0	0.0	0.0	-0.15918468768999305	0.30987963143059194	0.1523474159646241	0.7295588389559795	-0.014759930169200075	0.0	0.8731443721822523	0.0	-0.6441556735333424	-0.4125265489573173	0.06298754809016682	-0.29890840974489485	0.024445742273487836	0.0	0.48207746942763496	0.5784426447160042	0.4830910399347521	-0.07992174730850474	0.0	0.0	0.0	0.0	0.0
chr22:4999256-5006774:(rx1)	0.0	0.0	0.0	0.0	2.120535238176584	0.0	0.0	0.0	0.0	0.0	0.0	0.38318007850283753	0.0	0.0	0.0	0.0	0.0	0.0	0.0	0.0	0.0	0.0	-0.2946841188984963	0.0	0.0	0.0	0.0	0.4367670795817249	0.0	0.0
chr2:55833426-55861351:(rx2)	0.0	0.0	0.0	0.0	1.489841065905226	0.0	0.0	0.0	0.0	0.0	0.0	0.0	0.0	0.0	0.0	0.0	0.0	0.0	0.0	0.0	0.0	0.0	-0.05614657143887819	0.0	0.0	0.0	0.0	0.891690480956197	0.0	0.0
chr21:10756265-10759222:(rx3)	-0.26940670322523375	0.0	0.0	0.0	1.2304836745080343	0.0	0.3409652055642583	0.0	0.0	0.0	0.0	1.112482761348664	0.0	0.0	0.0	0.5799970309925784	0.0	0.41207898922438746	0.3512130270533069	0.0	0.0	0.0	0.0	0.0	1.0473209442093594	0.0	0.0	0.08688851637992656	0.0	0.0
chr20:33493930-33497144:(zgc:86761)	-0.5795800783290845	0.0	0.0	0.0	0.0	0.0	0.030791830460407277	0.0	0.0	0.05296278382871247	0.0	0.626218127189132	0.0	0.0	0.0	0.4361550776552522	0.0	0.0	0.0	0.0	0.0	0.0	0.8136553558903419	0.0	0.0	0.0	0.0	0.5548663916597193	0.0	0.0
chr20:33493930-33497144:(erh)	-0.5795800783290845	0.0	0.0	0.0	0.0	0.0	0.030791830460407277	0.0	0.0	0.05296278382871247	0.0	0.626218127189132	0.0	0.0	0.0	0.4361550776552522	0.0	0.0	0.0	0.0	0.0	0.0	0.8136553558903419	0.0	0.0	0.0	0.0	0.5548663916597193	0.0	0.0
chr4:12931779-12956718:(zgc:110507)	0.0	0.0	0.02213827860224049	-0.11977076054434589	0.0	0.0	0.5311429258985446	0.0	0.9740875295073987	0.5533138792668498	0.6156154866491427	0.8712967175239632	0.21719422975071884	0.0	0.0	0.696745834168331	0.0	0.0	0.0	0.0	0.0	0.0	0.096522507114573	0.0	0.5842861507683021	0.0	0.0	-0.5010850136694307	0.0	0.0
chr4:12931779-12956718:(wif1)	0.0	0.0	0.02213827860224049	-0.11977076054434589	0.0	0.0	0.5311429258985446	0.0	0.9740875295073987	0.5533138792668498	0.6156154866491427	0.8712967175239632	0.21719422975071884	0.0	0.0	0.696745834168331	0.0	0.0	0.0	0.0	0.0	0.0	0.096522507114573	0.0	0.5842861507683021	0.0	0.0	-0.5010850136694307	0.0	0.0
chr23:2421689-2443884:(CHUNP6875)	-0.8277577666677902	0.0	0.05176074520904128	0.0	0.0	0.0	0.0	-0.36844430999832894	0.0	0.0	0.0	0.0	0.0	0.0	0.0	0.44761469982230295	0.0	0.4557879171097934	0.0	0.0	0.021807810384575604	0.5738478427832803	0.8251149780573928	0.0	0.0	0.0	0.0	0.4316274399293136	-0.8847613685337403	0.0
chr23:2421689-2443884:(fa13h08)	-0.8277577666677902	0.0	0.05176074520904128	0.0	0.0	0.0	0.0	-0.36844430999832894	0.0	0.0	0.0	0.0	0.0	0.0	0.0	0.44761469982230295	0.0	0.4557879171097934	0.0	0.0	0.021807810384575604	0.5738478427832803	0.8251149780573928	0.0	0.0	0.0	0.0	0.4316274399293136	-0.8847613685337403	0.0
chr23:2421689-2443884:(wu:fa13h08)	-0.8277577666677902	0.0	0.05176074520904128	0.0	0.0	0.0	0.0	-0.36844430999832894	0.0	0.0	0.0	0.0	0.0	0.0	0.0	0.44761469982230295	0.0	0.4557879171097934	0.0	0.0	0.021807810384575604	0.5738478427832803	0.8251149780573928	0.0	0.0	0.0	0.0	0.4316274399293136	-0.8847613685337403	0.0
chr23:2421689-2443884:(wu:fc95g06)	-0.8277577666677902	0.0	0.05176074520904128	0.0	0.0	0.0	0.0	-0.36844430999832894	0.0	0.0	0.0	0.0	0.0	0.0	0.0	0.44761469982230295	0.0	0.4557879171097934	0.0	0.0	0.021807810384575604	0.5738478427832803	0.8251149780573928	0.0	0.0	0.0	0.0	0.4316274399293136	-0.8847613685337403	0.0
chr23:2421689-2443884:(tcp1)	-0.8277577666677902	0.0	0.05176074520904128	0.0	0.0	0.0	0.0	-0.36844430999832894	0.0	0.0	0.0	0.0	0.0	0.0	0.0	0.44761469982230295	0.0	0.4557879171097934	0.0	0.0	0.021807810384575604	0.5738478427832803	0.8251149780573928	0.0	0.0	0.0	0.0	0.4316274399293136	-0.8847613685337403	0.0
chr7:49715769-49717196:(Zash-1b)	0.0	0.0	0.0	0.0	0.0	1.954318467924	0.0	0.0	0.0	0.0	0.0	0.0	0.0	0.0	0.0	0.5117321994340519	0.0	0.2646329116182362	1.7020775032367563	0.0	0.0	0.0	0.0	0.0	0.5988448709392271	0.0	0.0	0.0	0.0	0.0
chr7:49715769-49717196:(ashb)	0.0	0.0	0.0	0.0	0.0	1.954318467924	0.0	0.0	0.0	0.0	0.0	0.0	0.0	0.0	0.0	0.5117321994340519	0.0	0.2646329116182362	1.7020775032367563	0.0	0.0	0.0	0.0	0.0	0.5988448709392271	0.0	0.0	0.0	0.0	0.0
chr7:49715769-49717196:(zashb)	0.0	0.0	0.0	0.0	0.0	1.954318467924	0.0	0.0	0.0	0.0	0.0	0.0	0.0	0.0	0.0	0.5117321994340519	0.0	0.2646329116182362	1.7020775032367563	0.0	0.0	0.0	0.0	0.0	0.5988448709392271	0.0	0.0	0.0	0.0	0.0
chr7:49715769-49717196:(ascl1b)	0.0	0.0	0.0	0.0	0.0	1.954318467924	0.0	0.0	0.0	0.0	0.0	0.0	0.0	0.0	0.0	0.5117321994340519	0.0	0.2646329116182362	1.7020775032367563	0.0	0.0	0.0	0.0	0.0	0.5988448709392271	0.0	0.0	0.0	0.0	0.0
chr9:2002701-2007106:(Evx-2)	0.0	0.6884216638262242	0.0	0.44133062310471005	0.0	0.0	0.0	0.90339729653817	0.0	0.03523401686828087	0.0	0.0	0.0	0.0	0.0	-0.3219363787994232	0.33566147804888324	0.8111755750963672	0.0	-0.051274971664630575	0.0	0.0	0.532685154155329	0.0	0.0	0.0	0.0	0.2818651195959817	0.0	0.0
chr9:2002701-2007106:(evx2)	0.0	0.6884216638262242	0.0	0.44133062310471005	0.0	0.0	0.0	0.90339729653817	0.0	0.03523401686828087	0.0	0.0	0.0	0.0	0.0	-0.3219363787994232	0.33566147804888324	0.8111755750963672	0.0	-0.051274971664630575	0.0	0.0	0.532685154155329	0.0	0.0	0.0	0.0	0.2818651195959817	0.0	0.0
chr11:3847883-3860534:(gata2)	-0.7244136436543238	0.0	0.0	0.0	0.0	0.0	0.3630795198548305	-0.2651001869848626	0.0	0.0	0.0	0.004263307144230326	0.0	0.0	0.0	0.5509588228357692	0.30546669269213206	0.25810204445927853	0.0	-0.7804397613574006	0.0	1.2212600101470221	0.6688217905651026	1.125363567646083	0.0	0.0	1.0690059155342948	-0.2431796874408636	0.0	0.0
chr11:3847883-3860534:(zg2)	-0.7244136436543238	0.0	0.0	0.0	0.0	0.0	0.3630795198548305	-0.2651001869848626	0.0	0.0	0.0	0.004263307144230326	0.0	0.0	0.0	0.5509588228357692	0.30546669269213206	0.25810204445927853	0.0	-0.7804397613574006	0.0	1.2212600101470221	0.6688217905651026	1.125363567646083	0.0	0.0	1.0690059155342948	-0.2431796874408636	0.0	0.0
chr11:3847883-3860534:(gata2a)	-0.7244136436543238	0.0	0.0	0.0	0.0	0.0	0.3630795198548305	-0.2651001869848626	0.0	0.0	0.0	0.004263307144230326	0.0	0.0	0.0	0.5509588228357692	0.30546669269213206	0.25810204445927853	0.0	-0.7804397613574006	0.0	1.2212600101470221	0.6688217905651026	1.125363567646083	0.0	0.0	1.0690059155342948	-0.2431796874408636	0.0	0.0
chr23:7379800-7391000:(cb634)	0.3815018556405455	0.0	0.0	0.0	0.0	0.0	0.21372251404639403	0.23875532098204458	0.0	0.9125870770395657	0.0	0.0	0.0	0.0	0.0	-0.2462156648613048	0.0	0.0	0.0	-0.05473550377413705	0.0	0.4028962233800101	0.0	0.0	0.0	0.0	0.7947101731175583	-0.3413841708019188	-0.7546829922730294	0.0
chr23:7379800-7391000:(fau/gata5)	0.3815018556405455	0.0	0.0	0.0	0.0	0.0	0.21372251404639403	0.23875532098204458	0.0	0.9125870770395657	0.0	0.0	0.0	0.0	0.0	-0.2462156648613048	0.0	0.0	0.0	-0.05473550377413705	0.0	0.4028962233800101	0.0	0.0	0.0	0.0	0.7947101731175583	-0.3413841708019188	-0.7546829922730294	0.0
chr23:7379800-7391000:(gta5)	0.3815018556405455	0.0	0.0	0.0	0.0	0.0	0.21372251404639403	0.23875532098204458	0.0	0.9125870770395657	0.0	0.0	0.0	0.0	0.0	-0.2462156648613048	0.0	0.0	0.0	-0.05473550377413705	0.0	0.4028962233800101	0.0	0.0	0.0	0.0	0.7947101731175583	-0.3413841708019188	-0.7546829922730294	0.0
chr23:7379800-7391000:(gata5)	0.3815018556405455	0.0	0.0	0.0	0.0	0.0	0.21372251404639403	0.23875532098204458	0.0	0.9125870770395657	0.0	0.0	0.0	0.0	0.0	-0.2462156648613048	0.0	0.0	0.0	-0.05473550377413705	0.0	0.4028962233800101	0.0	0.0	0.0	0.0	0.7947101731175583	-0.3413841708019188	-0.7546829922730294	0.0
chr20:52952188-52967878:(gata)	-0.5795800783290848	0.0	0.0	0.0	0.0	0.0	-0.14529942859527392	0.6578846287240203	0.0	0.0	0.0	0.0	-0.15821812907911847	0.0	0.0	0.7238211117612521	-0.4247610053743288	0.0	0.0	-0.8116974550878426	0.0	0.0	0.2951414160124546	0.0	0.0	0.0	0.0	0.35395154887900593	-0.812674939250716	0.0
chr20:52952188-52967878:(gata4)	-0.5795800783290848	0.0	0.0	0.0	0.0	0.0	-0.14529942859527392	0.6578846287240203	0.0	0.0	0.0	0.0	-0.15821812907911847	0.0	0.0	0.7238211117612521	-0.4247610053743288	0.0	0.0	-0.8116974550878426	0.0	0.0	0.2951414160124546	0.0	0.0	0.0	0.0	0.35395154887900593	-0.812674939250716	0.0
chr7:56751746-56766967:(ck2a2)	0.0	0.0	0.7319813135322212	0.0	0.0	0.0	0.0	0.0	0.0	0.6233083619794682	0.0	0.2801097567899627	0.0	0.8000372738468207	0.0	-0.07628471451044194	-0.1176568619981545	0.0	0.0	0.0	0.09996838737979302	0.0	0.30121556372464775	1.1001800216278341	0.0	0.0	0.0	0.03266676220486864	0.0	0.0
chr7:56751746-56766967:(ck2a2a)	0.0	0.0	0.7319813135322212	0.0	0.0	0.0	0.0	0.0	0.0	0.6233083619794682	0.0	0.2801097567899627	0.0	0.8000372738468207	0.0	-0.07628471451044194	-0.1176568619981545	0.0	0.0	0.0	0.09996838737979302	0.0	0.30121556372464775	1.1001800216278341	0.0	0.0	0.0	0.03266676220486864	0.0	0.0
chr7:56751746-56766967:(wu:fi09h12)	0.0	0.0	0.7319813135322212	0.0	0.0	0.0	0.0	0.0	0.0	0.6233083619794682	0.0	0.2801097567899627	0.0	0.8000372738468207	0.0	-0.07628471451044194	-0.1176568619981545	0.0	0.0	0.0	0.09996838737979302	0.0	0.30121556372464775	1.1001800216278341	0.0	0.0	0.0	0.03266676220486864	0.0	0.0
chr7:56751746-56766967:(csnk2a2a)	0.0	0.0	0.7319813135322212	0.0	0.0	0.0	0.0	0.0	0.0	0.6233083619794682	0.0	0.2801097567899627	0.0	0.8000372738468207	0.0	-0.07628471451044194	-0.1176568619981545	0.0	0.0	0.0	0.09996838737979302	0.0	0.30121556372464775	1.1001800216278341	0.0	0.0	0.0	0.03266676220486864	0.0	0.0
chr1:56229674-56266726:(C3-1)	-0.18088543092346554	0.0	-0.6235862137805532	0.0	0.0	0.0	0.0	-0.19869322897366665	0.0	0.0	0.0	0.0	0.0	0.0	0.0	0.0	0.0	0.0	0.0	-0.7140328033462047	-0.10947110425474336	0.0	-0.30616393658192625	0.0	0.0	0.0	0.0	-0.77883272075763	0.6323197278078723	0.5123456922976516
chr1:56229674-56266726:(C3-2)	-0.18088543092346554	0.0	-0.6235862137805532	0.0	0.0	0.0	0.0	-0.19869322897366665	0.0	0.0	0.0	0.0	0.0	0.0	0.0	0.0	0.0	0.0	0.0	-0.7140328033462047	-0.10947110425474336	0.0	-0.30616393658192625	0.0	0.0	0.0	0.0	-0.77883272075763	0.6323197278078723	0.5123456922976516
chr1:56229674-56266726:(c3b)	-0.18088543092346554	0.0	-0.6235862137805532	0.0	0.0	0.0	0.0	-0.19869322897366665	0.0	0.0	0.0	0.0	0.0	0.0	0.0	0.0	0.0	0.0	0.0	-0.7140328033462047	-0.10947110425474336	0.0	-0.30616393658192625	0.0	0.0	0.0	0.0	-0.77883272075763	0.6323197278078723	0.5123456922976516
chr1:56229674-56266726:(c3a.2)	-0.18088543092346554	0.0	-0.6235862137805532	0.0	0.0	0.0	0.0	-0.19869322897366665	0.0	0.0	0.0	0.0	0.0	0.0	0.0	0.0	0.0	0.0	0.0	-0.7140328033462047	-0.10947110425474336	0.0	-0.30616393658192625	0.0	0.0	0.0	0.0	-0.77883272075763	0.6323197278078723	0.5123456922976516
chr11:18704189-18705297:(cb108)	0.0	0.0	0.0	0.0	0.0	1.6632726931666197	0.0	0.0	0.0	0.0	0.0	1.6882313480997428	0.0	0.0	0.0	0.0	0.0	0.0	0.9919024207374003	0.0	0.0	0.0	0.42209544385608	0.0	0.0	0.0	0.0	0.0	0.0	0.0
chr11:18704189-18705297:(id6)	0.0	0.0	0.0	0.0	0.0	1.6632726931666197	0.0	0.0	0.0	0.0	0.0	1.6882313480997428	0.0	0.0	0.0	0.0	0.0	0.0	0.9919024207374003	0.0	0.0	0.0	0.42209544385608	0.0	0.0	0.0	0.0	0.0	0.0	0.0
chr11:18704189-18705297:(id:ibd1174)	0.0	0.0	0.0	0.0	0.0	1.6632726931666197	0.0	0.0	0.0	0.0	0.0	1.6882313480997428	0.0	0.0	0.0	0.0	0.0	0.0	0.9919024207374003	0.0	0.0	0.0	0.42209544385608	0.0	0.0	0.0	0.0	0.0	0.0	0.0
chr11:18704189-18705297:(wu:fb57e11)	0.0	0.0	0.0	0.0	0.0	1.6632726931666197	0.0	0.0	0.0	0.0	0.0	1.6882313480997428	0.0	0.0	0.0	0.0	0.0	0.0	0.9919024207374003	0.0	0.0	0.0	0.42209544385608	0.0	0.0	0.0	0.0	0.0	0.0	0.0
chr11:18704189-18705297:(id1)	0.0	0.0	0.0	0.0	0.0	1.6632726931666197	0.0	0.0	0.0	0.0	0.0	1.6882313480997428	0.0	0.0	0.0	0.0	0.0	0.0	0.9919024207374003	0.0	0.0	0.0	0.42209544385608	0.0	0.0	0.0	0.0	0.0	0.0	0.0
chr25:25123385-25131749:(ldha)	0.0	0.0	0.6031025587244138	1.0758426382138104	0.0	0.0	0.0	0.0	0.0	0.0	0.811228885407299	0.0	0.0	0.0	0.0	0.0	0.0	0.0	0.0	0.39615040008732527	0.0	0.0	0.16719716926442935	0.0	0.0	0.0	0.0	0.25879981552728815	-0.5426791773267037	0.0
chr4:16829138-16835904:(LDH-B-A)	-0.028672609448503694	0.0	0.6341367924643826	0.0	0.0	0.0	0.0	0.0	0.0	0.0	0.0	0.0	0.26775060319316263	0.0	0.0	0.042579874385664795	-0.29982226876602885	0.0	0.0	-0.3857287228155614	0.2188329762758998	0.0	0.49926139866837926	0.0	0.0	0.0	0.0	0.09353940412328876	-0.2897961939703785	0.0
chr4:16829138-16835904:(ldhb)	-0.028672609448503694	0.0	0.6341367924643826	0.0	0.0	0.0	0.0	0.0	0.0	0.0	0.0	0.0	0.26775060319316263	0.0	0.0	0.042579874385664795	-0.29982226876602885	0.0	0.0	-0.3857287228155614	0.2188329762758998	0.0	0.49926139866837926	0.0	0.0	0.0	0.0	0.09353940412328876	-0.2897961939703785	0.0
chr4:16829138-16835904:(wu:fa16d07)	-0.028672609448503694	0.0	0.6341367924643826	0.0	0.0	0.0	0.0	0.0	0.0	0.0	0.0	0.0	0.26775060319316263	0.0	0.0	0.042579874385664795	-0.29982226876602885	0.0	0.0	-0.3857287228155614	0.2188329762758998	0.0	0.49926139866837926	0.0	0.0	0.0	0.0	0.09353940412328876	-0.2897961939703785	0.0
chr4:16829138-16835904:(wu:fa20c10)	-0.028672609448503694	0.0	0.6341367924643826	0.0	0.0	0.0	0.0	0.0	0.0	0.0	0.0	0.0	0.26775060319316263	0.0	0.0	0.042579874385664795	-0.29982226876602885	0.0	0.0	-0.3857287228155614	0.2188329762758998	0.0	0.49926139866837926	0.0	0.0	0.0	0.0	0.09353940412328876	-0.2897961939703785	0.0
chr4:16829138-16835904:(wu:fa96a08)	-0.028672609448503694	0.0	0.6341367924643826	0.0	0.0	0.0	0.0	0.0	0.0	0.0	0.0	0.0	0.26775060319316263	0.0	0.0	0.042579874385664795	-0.29982226876602885	0.0	0.0	-0.3857287228155614	0.2188329762758998	0.0	0.49926139866837926	0.0	0.0	0.0	0.0	0.09353940412328876	-0.2897961939703785	0.0
chr4:16829138-16835904:(ldhba)	-0.028672609448503694	0.0	0.6341367924643826	0.0	0.0	0.0	0.0	0.0	0.0	0.0	0.0	0.0	0.26775060319316263	0.0	0.0	0.042579874385664795	-0.29982226876602885	0.0	0.0	-0.3857287228155614	0.2188329762758998	0.0	0.49926139866837926	0.0	0.0	0.0	0.0	0.09353940412328876	-0.2897961939703785	0.0
chr14_KZ115440v1_alt:181169-183410:(krox-24)	0.0	0.0	0.0	0.0	0.0	0.0	0.0	0.0	0.0	0.0	0.0	0.0	0.0	0.0	0.0	0.0	0.0	0.0	0.0	0.0	0.0	0.0	0.0	0.0	0.0	0.0	0.0	0.0	0.0	0.0
chr14_KZ115440v1_alt:181169-183410:(krox24)	0.0	0.0	0.0	0.0	0.0	0.0	0.0	0.0	0.0	0.0	0.0	0.0	0.0	0.0	0.0	0.0	0.0	0.0	0.0	0.0	0.0	0.0	0.0	0.0	0.0	0.0	0.0	0.0	0.0	0.0
chr14_KZ115440v1_alt:181169-183410:(wu:fj64b05)	0.0	0.0	0.0	0.0	0.0	0.0	0.0	0.0	0.0	0.0	0.0	0.0	0.0	0.0	0.0	0.0	0.0	0.0	0.0	0.0	0.0	0.0	0.0	0.0	0.0	0.0	0.0	0.0	0.0	0.0
chr14_KZ115440v1_alt:181169-183410:(wu:fq25f01)	0.0	0.0	0.0	0.0	0.0	0.0	0.0	0.0	0.0	0.0	0.0	0.0	0.0	0.0	0.0	0.0	0.0	0.0	0.0	0.0	0.0	0.0	0.0	0.0	0.0	0.0	0.0	0.0	0.0	0.0
chr14_KZ115440v1_alt:181169-183410:(egr1)	0.0	0.0	0.0	0.0	0.0	0.0	0.0	0.0	0.0	0.0	0.0	0.0	0.0	0.0	0.0	0.0	0.0	0.0	0.0	0.0	0.0	0.0	0.0	0.0	0.0	0.0	0.0	0.0	0.0	0.0
chr19:19717971-19721556:(cb416)	0.0	0.0	0.0	0.0	0.6103254610872757	0.0	0.0	0.7158765757017069	0.0	0.34503793683976725	0.0	0.0	0.0	0.0	0.0	0.0	0.04340540669240722	0.9582521975701537	0.0	-0.34353104302110654	0.2610306560703547	0.0	0.5414590784628341	0.0	0.0	0.0	1.68200589292627	0.19372903089543037	0.0	0.40572619790308717
chr19:19717971-19721556:(evx-1)	0.0	0.0	0.0	0.0	0.6103254610872757	0.0	0.0	0.7158765757017069	0.0	0.34503793683976725	0.0	0.0	0.0	0.0	0.0	0.0	0.04340540669240722	0.9582521975701537	0.0	-0.34353104302110654	0.2610306560703547	0.0	0.5414590784628341	0.0	0.0	0.0	1.68200589292627	0.19372903089543037	0.0	0.40572619790308717
chr19:19717971-19721556:(evx1)	0.0	0.0	0.0	0.0	0.6103254610872757	0.0	0.0	0.7158765757017069	0.0	0.34503793683976725	0.0	0.0	0.0	0.0	0.0	0.0	0.04340540669240722	0.9582521975701537	0.0	-0.34353104302110654	0.2610306560703547	0.0	0.5414590784628341	0.0	0.0	0.0	1.68200589292627	0.19372903089543037	0.0	0.40572619790308717
chr17:24318768-24324415:(cb769)	0.0	0.0	0.0	0.0	0.0	1.279707809447426	0.0	0.0	0.0	0.0	0.0	0.0	0.0	0.0	0.0	0.6610302819017965	0.0	0.0	0.0	0.0	0.0	0.0	-0.26249943552709504	0.0	1.9886922016895716	0.0	0.0	0.0	0.0	0.0
chr17:24318768-24324415:(fj99f05)	0.0	0.0	0.0	0.0	0.0	1.279707809447426	0.0	0.0	0.0	0.0	0.0	0.0	0.0	0.0	0.0	0.6610302819017965	0.0	0.0	0.0	0.0	0.0	0.0	-0.26249943552709504	0.0	1.9886922016895716	0.0	0.0	0.0	0.0	0.0
chr17:24318768-24324415:(otx1b)	0.0	0.0	0.0	0.0	0.0	1.279707809447426	0.0	0.0	0.0	0.0	0.0	0.0	0.0	0.0	0.0	0.6610302819017965	0.0	0.0	0.0	0.0	0.0	0.0	-0.26249943552709504	0.0	1.9886922016895716	0.0	0.0	0.0	0.0	0.0
chr17:24318768-24324415:(wu:fj99f05)	0.0	0.0	0.0	0.0	0.0	1.279707809447426	0.0	0.0	0.0	0.0	0.0	0.0	0.0	0.0	0.0	0.6610302819017965	0.0	0.0	0.0	0.0	0.0	0.0	-0.26249943552709504	0.0	1.9886922016895716	0.0	0.0	0.0	0.0	0.0
chr17:24318768-24324415:(zOtx1)	0.0	0.0	0.0	0.0	0.0	1.279707809447426	0.0	0.0	0.0	0.0	0.0	0.0	0.0	0.0	0.0	0.6610302819017965	0.0	0.0	0.0	0.0	0.0	0.0	-0.26249943552709504	0.0	1.9886922016895716	0.0	0.0	0.0	0.0	0.0
chr17:24318768-24324415:(otx1)	0.0	0.0	0.0	0.0	0.0	1.279707809447426	0.0	0.0	0.0	0.0	0.0	0.0	0.0	0.0	0.0	0.6610302819017965	0.0	0.0	0.0	0.0	0.0	0.0	-0.26249943552709504	0.0	1.9886922016895716	0.0	0.0	0.0	0.0	0.0
chr17:44244716-44249538:(id:ibd2915)	0.0	0.0	0.0	0.0	0.8939813606818341	0.0	0.0	0.0	0.0	0.0	0.0	0.8217379380831392	0.0	0.0	0.0	-0.1544452915056595	0.0	0.598455420678525	1.014710713227107	0.0	0.0	0.0	0.0	0.0	2.026089065161751	0.0	0.0	0.0	0.0	0.0
chr17:44244716-44249538:(otx2)	0.0	0.0	0.0	0.0	0.8939813606818341	0.0	0.0	0.0	0.0	0.0	0.0	0.8217379380831392	0.0	0.0	0.0	-0.1544452915056595	0.0	0.598455420678525	1.014710713227107	0.0	0.0	0.0	0.0	0.0	2.026089065161751	0.0	0.0	0.0	0.0	0.0
chr17:44244716-44249538:(zOtx2)	0.0	0.0	0.0	0.0	0.8939813606818341	0.0	0.0	0.0	0.0	0.0	0.0	0.8217379380831392	0.0	0.0	0.0	-0.1544452915056595	0.0	0.598455420678525	1.014710713227107	0.0	0.0	0.0	0.0	0.0	2.026089065161751	0.0	0.0	0.0	0.0	0.0
chr17:44244716-44249538:(zgc:136535)	0.0	0.0	0.0	0.0	0.8939813606818341	0.0	0.0	0.0	0.0	0.0	0.0	0.8217379380831392	0.0	0.0	0.0	-0.1544452915056595	0.0	0.598455420678525	1.014710713227107	0.0	0.0	0.0	0.0	0.0	2.026089065161751	0.0	0.0	0.0	0.0	0.0
chr17:44244716-44249538:(zotx-2)	0.0	0.0	0.0	0.0	0.8939813606818341	0.0	0.0	0.0	0.0	0.0	0.0	0.8217379380831392	0.0	0.0	0.0	-0.1544452915056595	0.0	0.598455420678525	1.014710713227107	0.0	0.0	0.0	0.0	0.0	2.026089065161751	0.0	0.0	0.0	0.0	0.0
chr17:44244716-44249538:(otx2b)	0.0	0.0	0.0	0.0	0.8939813606818341	0.0	0.0	0.0	0.0	0.0	0.0	0.8217379380831392	0.0	0.0	0.0	-0.1544452915056595	0.0	0.598455420678525	1.014710713227107	0.0	0.0	0.0	0.0	0.0	2.026089065161751	0.0	0.0	0.0	0.0	0.0
chr6:41181882-41183823:(RH2-1)	-0.25052135906485995	0.0	0.0	0.0	0.0	0.0	0.0	0.20879209760460138	0.0	0.3820215030929372	0.0	0.0	0.0	0.0	0.0	0.0	0.0	0.0	0.0	0.0	0.0	0.0	0.0	0.0	0.0	0.0	0.0	0.0	0.6344830920915032	0.0
chr6:41181882-41183823:(grops1)	-0.25052135906485995	0.0	0.0	0.0	0.0	0.0	0.0	0.20879209760460138	0.0	0.3820215030929372	0.0	0.0	0.0	0.0	0.0	0.0	0.0	0.0	0.0	0.0	0.0	0.0	0.0	0.0	0.0	0.0	0.0	0.0	0.6344830920915032	0.0
chr6:41181882-41183823:(rh2.1)	-0.25052135906485995	0.0	0.0	0.0	0.0	0.0	0.0	0.20879209760460138	0.0	0.3820215030929372	0.0	0.0	0.0	0.0	0.0	0.0	0.0	0.0	0.0	0.0	0.0	0.0	0.0	0.0	0.0	0.0	0.0	0.0	0.6344830920915032	0.0
chr6:41181882-41183823:(zfgr1)	-0.25052135906485995	0.0	0.0	0.0	0.0	0.0	0.0	0.20879209760460138	0.0	0.3820215030929372	0.0	0.0	0.0	0.0	0.0	0.0	0.0	0.0	0.0	0.0	0.0	0.0	0.0	0.0	0.0	0.0	0.0	0.0	0.6344830920915032	0.0
chr6:41181882-41183823:(opn1mw1)	-0.25052135906485995	0.0	0.0	0.0	0.0	0.0	0.0	0.20879209760460138	0.0	0.3820215030929372	0.0	0.0	0.0	0.0	0.0	0.0	0.0	0.0	0.0	0.0	0.0	0.0	0.0	0.0	0.0	0.0	0.0	0.0	0.6344830920915032	0.0
chr6:41200509-41202551:(RH2-4)	0.37786757098545154	0.0	0.0	0.0	0.0	0.0	0.0	0.3848833566602826	0.0	0.3820215030929372	0.0	0.0	0.0	0.0	0.0	0.0	0.0	0.0	0.0	0.0	0.0	0.0	0.2774126490520229	0.0	0.0	0.0	0.0	0.5037138692123381	-0.43246369753911	0.0
chr6:41200509-41202551:(grops2)	0.37786757098545154	0.0	0.0	0.0	0.0	0.0	0.0	0.3848833566602826	0.0	0.3820215030929372	0.0	0.0	0.0	0.0	0.0	0.0	0.0	0.0	0.0	0.0	0.0	0.0	0.2774126490520229	0.0	0.0	0.0	0.0	0.5037138692123381	-0.43246369753911	0.0
chr6:41200509-41202551:(rh2.4)	0.37786757098545154	0.0	0.0	0.0	0.0	0.0	0.0	0.3848833566602826	0.0	0.3820215030929372	0.0	0.0	0.0	0.0	0.0	0.0	0.0	0.0	0.0	0.0	0.0	0.0	0.2774126490520229	0.0	0.0	0.0	0.0	0.5037138692123381	-0.43246369753911	0.0
chr6:41200509-41202551:(wu:fk64b02)	0.37786757098545154	0.0	0.0	0.0	0.0	0.0	0.0	0.3848833566602826	0.0	0.3820215030929372	0.0	0.0	0.0	0.0	0.0	0.0	0.0	0.0	0.0	0.0	0.0	0.0	0.2774126490520229	0.0	0.0	0.0	0.0	0.5037138692123381	-0.43246369753911	0.0
chr6:41200509-41202551:(zfgr2)	0.37786757098545154	0.0	0.0	0.0	0.0	0.0	0.0	0.3848833566602826	0.0	0.3820215030929372	0.0	0.0	0.0	0.0	0.0	0.0	0.0	0.0	0.0	0.0	0.0	0.0	0.2774126490520229	0.0	0.0	0.0	0.0	0.5037138692123381	-0.43246369753911	0.0
chr6:41200509-41202551:(opn1mw4)	0.37786757098545154	0.0	0.0	0.0	0.0	0.0	0.0	0.3848833566602826	0.0	0.3820215030929372	0.0	0.0	0.0	0.0	0.0	0.0	0.0	0.0	0.0	0.0	0.0	0.0	0.2774126490520229	0.0	0.0	0.0	0.0	0.5037138692123381	-0.43246369753911	0.0
chr10:10564447-10607118:(dbh)	0.11180079039738255	0.0	0.0	0.0	0.0	0.0	-0.09074065745598109	0.0	0.0	0.0	0.0	0.0	0.0	0.0	0.0	0.0	0.0	0.0	0.0	0.2640506151213884	0.0	0.0	0.0	0.0	0.0	0.0	0.0	-1.1229685970239565	0.5263145657330961	0.0
chr8:52888295-53044089:(gcnf)	-0.9689922916216576	0.0	-0.18124415310047137	-0.7085040736110748	0.7941395208861917	0.0	-0.23368164622386567	0.7033959903566549	0.6863842121046511	-0.07320799468927919	0.0	0.6975367524280522	0.4300932629171563	0.0	0.0871806302527103	0.2606226843077606	0.299770133639935	-0.639689117283399	-0.22343382473481693	-0.7239884136607531	0.0	0.0	0.6132993788178178	0.0	0.8406508777158299	0.0	0.52339727190298	0.05630970894207854	0.0	0.0
chr8:52888295-53044089:(nr6a1)	-0.9689922916216576	0.0	-0.18124415310047137	-0.7085040736110748	0.7941395208861917	0.0	-0.23368164622386567	0.7033959903566549	0.6863842121046511	-0.07320799468927919	0.0	0.6975367524280522	0.4300932629171563	0.0	0.0871806302527103	0.2606226843077606	0.299770133639935	-0.639689117283399	-0.22343382473481693	-0.7239884136607531	0.0	0.0	0.6132993788178178	0.0	0.8406508777158299	0.0	0.52339727190298	0.05630970894207854	0.0	0.0
chr8:52888295-53044089:(zfGCNF)	-0.9689922916216576	0.0	-0.18124415310047137	-0.7085040736110748	0.7941395208861917	0.0	-0.23368164622386567	0.7033959903566549	0.6863842121046511	-0.07320799468927919	0.0	0.6975367524280522	0.4300932629171563	0.0	0.0871806302527103	0.2606226843077606	0.299770133639935	-0.639689117283399	-0.22343382473481693	-0.7239884136607531	0.0	0.0	0.6132993788178178	0.0	0.8406508777158299	0.0	0.52339727190298	0.05630970894207854	0.0	0.0
chr8:52888295-53044089:(nr6a1a)	-0.9689922916216576	0.0	-0.18124415310047137	-0.7085040736110748	0.7941395208861917	0.0	-0.23368164622386567	0.7033959903566549	0.6863842121046511	-0.07320799468927919	0.0	0.6975367524280522	0.4300932629171563	0.0	0.0871806302527103	0.2606226843077606	0.299770133639935	-0.639689117283399	-0.22343382473481693	-0.7239884136607531	0.0	0.0	0.6132993788178178	0.0	0.8406508777158299	0.0	0.52339727190298	0.05630970894207854	0.0	0.0
chr3:55100112-55100936:(AA1)	-0.5215881313513979	0.0	0.0	0.0	0.0	0.0	0.38981377310207527	-0.0622746746819366	0.0	0.0	0.0	0.20708881944715626	0.0	0.0	0.0	0.0	0.0	0.0	0.0	0.0	0.0	0.0	0.7333446047017472	1.5244837250929768	0.0	0.0	0.0	0.20268387354835682	0.12037827111867072	0.0
chr3:55100112-55100936:(dZ118J2.2)	-0.5215881313513979	0.0	0.0	0.0	0.0	0.0	0.38981377310207527	-0.0622746746819366	0.0	0.0	0.0	0.20708881944715626	0.0	0.0	0.0	0.0	0.0	0.0	0.0	0.0	0.0	0.0	0.7333446047017472	1.5244837250929768	0.0	0.0	0.0	0.20268387354835682	0.12037827111867072	0.0
chr3:55100112-55100936:(hbaa1.1)	-0.5215881313513979	0.0	0.0	0.0	0.0	0.0	0.38981377310207527	-0.0622746746819366	0.0	0.0	0.0	0.20708881944715626	0.0	0.0	0.0	0.0	0.0	0.0	0.0	0.0	0.0	0.0	0.7333446047017472	1.5244837250929768	0.0	0.0	0.0	0.20268387354835682	0.12037827111867072	0.0
chr3:55100112-55100936:(hbaa1)	-0.5215881313513979	0.0	0.0	0.0	0.0	0.0	0.38981377310207527	-0.0622746746819366	0.0	0.0	0.0	0.20708881944715626	0.0	0.0	0.0	0.0	0.0	0.0	0.0	0.0	0.0	0.0	0.7333446047017472	1.5244837250929768	0.0	0.0	0.0	0.20268387354835682	0.12037827111867072	0.0
chr19:14920968-14951756:(ZFOR1)	-0.0361148022669695	0.0	0.0	0.0	0.0	0.0	0.0	-0.4518626089892084	0.0	0.0	0.0	0.0	0.0	0.0	0.0	-0.3347736035045953	0.0	-0.40578163226472974	0.0	0.3338278123022349	0.0	0.0	0.0	0.0	0.0	0.0	0.0	0.0	0.5231820263096529	0.0
chr19:14920968-14951756:(oprd1)	-0.0361148022669695	0.0	0.0	0.0	0.0	0.0	0.0	-0.4518626089892084	0.0	0.0	0.0	0.0	0.0	0.0	0.0	-0.3347736035045953	0.0	-0.40578163226472974	0.0	0.3338278123022349	0.0	0.0	0.0	0.0	0.0	0.0	0.0	0.0	0.5231820263096529	0.0
chr19:14920968-14951756:(oprd1a)	-0.0361148022669695	0.0	0.0	0.0	0.0	0.0	0.0	-0.4518626089892084	0.0	0.0	0.0	0.0	0.0	0.0	0.0	-0.3347736035045953	0.0	-0.40578163226472974	0.0	0.3338278123022349	0.0	0.0	0.0	0.0	0.0	0.0	0.0	0.0	0.5231820263096529	0.0
chr12:30981691-31103187:(tcf4)	0.0	0.0	-0.715176717809998	0.16410354211335365	1.2451432097407893	1.282755502529431	-0.4402552765470619	-0.41522246961141135	1.0818705731094171	0.0	0.1213385389231986	1.1252077968042196	0.0	0.0	0.48266699125747636	0.4150769793238307	-0.7197168533261169	0.19512993755162977	1.101471461984242	0.0	0.0	0.04994842845053532	0.00018556806066649667	0.0	1.3074931472562643	0.0	0.0	-0.8704232247870748	0.0	0.0
chr12:30981691-31103187:(tcf7l2)	0.0	0.0	-0.715176717809998	0.16410354211335365	1.2451432097407893	1.282755502529431	-0.4402552765470619	-0.41522246961141135	1.0818705731094171	0.0	0.1213385389231986	1.1252077968042196	0.0	0.0	0.48266699125747636	0.4150769793238307	-0.7197168533261169	0.19512993755162977	1.101471461984242	0.0	0.0	0.04994842845053532	0.00018556806066649667	0.0	1.3074931472562643	0.0	0.0	-0.8704232247870748	0.0	0.0
chr1:49352935-49355307:(etID309829.1)	0.0	0.0	0.0	0.0	0.0	1.0319233257366698	0.049275236154420476	-0.10178321596561025	0.0	0.0	0.0	1.510002958985689	0.0	0.0	0.0	0.49242704423866535	0.246934914095028	0.0	0.36055305330745036	0.0	0.0	0.0	0.0	0.0	0.5795397157438404	0.0	0.0	-0.07986271642161125	0.0	0.0
chr1:49352935-49355307:(msh-B)	0.0	0.0	0.0	0.0	0.0	1.0319233257366698	0.049275236154420476	-0.10178321596561025	0.0	0.0	0.0	1.510002958985689	0.0	0.0	0.0	0.49242704423866535	0.246934914095028	0.0	0.36055305330745036	0.0	0.0	0.0	0.0	0.0	0.5795397157438404	0.0	0.0	-0.07986271642161125	0.0	0.0
chr1:49352935-49355307:(mshB)	0.0	0.0	0.0	0.0	0.0	1.0319233257366698	0.049275236154420476	-0.10178321596561025	0.0	0.0	0.0	1.510002958985689	0.0	0.0	0.0	0.49242704423866535	0.246934914095028	0.0	0.36055305330745036	0.0	0.0	0.0	0.0	0.0	0.5795397157438404	0.0	0.0	-0.07986271642161125	0.0	0.0
chr1:49352935-49355307:(msxb)	0.0	0.0	0.0	0.0	0.0	1.0319233257366698	0.049275236154420476	-0.10178321596561025	0.0	0.0	0.0	1.510002958985689	0.0	0.0	0.0	0.49242704423866535	0.246934914095028	0.0	0.36055305330745036	0.0	0.0	0.0	0.0	0.0	0.5795397157438404	0.0	0.0	-0.07986271642161125	0.0	0.0
chr1:49352935-49355307:(wu:fk04h02)	0.0	0.0	0.0	0.0	0.0	1.0319233257366698	0.049275236154420476	-0.10178321596561025	0.0	0.0	0.0	1.510002958985689	0.0	0.0	0.0	0.49242704423866535	0.246934914095028	0.0	0.36055305330745036	0.0	0.0	0.0	0.0	0.0	0.5795397157438404	0.0	0.0	-0.07986271642161125	0.0	0.0
chr1:49352935-49355307:(zgc:110559)	0.0	0.0	0.0	0.0	0.0	1.0319233257366698	0.049275236154420476	-0.10178321596561025	0.0	0.0	0.0	1.510002958985689	0.0	0.0	0.0	0.49242704423866535	0.246934914095028	0.0	0.36055305330745036	0.0	0.0	0.0	0.0	0.0	0.5795397157438404	0.0	0.0	-0.07986271642161125	0.0	0.0
chr1:49352935-49355307:(msx1b)	0.0	0.0	0.0	0.0	0.0	1.0319233257366698	0.049275236154420476	-0.10178321596561025	0.0	0.0	0.0	1.510002958985689	0.0	0.0	0.0	0.49242704423866535	0.246934914095028	0.0	0.36055305330745036	0.0	0.0	0.0	0.0	0.0	0.5795397157438404	0.0	0.0	-0.07986271642161125	0.0	0.0
chr13:25584660-25632756:(c-ret)	0.2549752032526136	0.0	-0.0006389362473295801	-0.297449935379659	0.0	0.0	0.0	0.0	0.0	-0.7035465416160883	0.0	-0.30638245731135	0.261363804531762	0.0	0.0	-0.3617469329477735	-0.7041490760994671	-0.2286349790519831	0.0	0.5716723058685933	0.5134761732784804	0.0	-0.38218666338472135	0.0	0.0	0.0	0.0	-0.07670419717678145	0.0	0.8042997507894509
chr13:25584660-25632756:(cret)	0.2549752032526136	0.0	-0.0006389362473295801	-0.297449935379659	0.0	0.0	0.0	0.0	0.0	-0.7035465416160883	0.0	-0.30638245731135	0.261363804531762	0.0	0.0	-0.3617469329477735	-0.7041490760994671	-0.2286349790519831	0.0	0.5716723058685933	0.5134761732784804	0.0	-0.38218666338472135	0.0	0.0	0.0	0.0	-0.07670419717678145	0.0	0.8042997507894509
chr13:25584660-25632756:(etID315074.13)	0.2549752032526136	0.0	-0.0006389362473295801	-0.297449935379659	0.0	0.0	0.0	0.0	0.0	-0.7035465416160883	0.0	-0.30638245731135	0.261363804531762	0.0	0.0	-0.3617469329477735	-0.7041490760994671	-0.2286349790519831	0.0	0.5716723058685933	0.5134761732784804	0.0	-0.38218666338472135	0.0	0.0	0.0	0.0	-0.07670419717678145	0.0	0.8042997507894509
chr13:25584660-25632756:(ret1)	0.2549752032526136	0.0	-0.0006389362473295801	-0.297449935379659	0.0	0.0	0.0	0.0	0.0	-0.7035465416160883	0.0	-0.30638245731135	0.261363804531762	0.0	0.0	-0.3617469329477735	-0.7041490760994671	-0.2286349790519831	0.0	0.5716723058685933	0.5134761732784804	0.0	-0.38218666338472135	0.0	0.0	0.0	0.0	-0.07670419717678145	0.0	0.8042997507894509
chr13:25584660-25632756:(wu:fd13h01)	0.2549752032526136	0.0	-0.0006389362473295801	-0.297449935379659	0.0	0.0	0.0	0.0	0.0	-0.7035465416160883	0.0	-0.30638245731135	0.261363804531762	0.0	0.0	-0.3617469329477735	-0.7041490760994671	-0.2286349790519831	0.0	0.5716723058685933	0.5134761732784804	0.0	-0.38218666338472135	0.0	0.0	0.0	0.0	-0.07670419717678145	0.0	0.8042997507894509
chr13:25584660-25632756:(ret)	0.2549752032526136	0.0	-0.0006389362473295801	-0.297449935379659	0.0	0.0	0.0	0.0	0.0	-0.7035465416160883	0.0	-0.30638245731135	0.261363804531762	0.0	0.0	-0.3617469329477735	-0.7041490760994671	-0.2286349790519831	0.0	0.5716723058685933	0.5134761732784804	0.0	-0.38218666338472135	0.0	0.0	0.0	0.0	-0.07670419717678145	0.0	0.8042997507894509
chr25:31421253-31423459:(etID309723.25)	0.0	0.0	0.5242618022919585	1.44133062310471	0.0	0.0	0.0	0.0	0.0	0.0	2.0675724008731304	0.0	0.0	0.9980831087905522	0.0	0.0	0.0	0.0	0.0	0.0	0.0	0.0	0.0	0.0	0.0	0.0	0.0	0.0	0.0	0.0
chr25:31421253-31423459:(myod)	0.0	0.0	0.5242618022919585	1.44133062310471	0.0	0.0	0.0	0.0	0.0	0.0	2.0675724008731304	0.0	0.0	0.9980831087905522	0.0	0.0	0.0	0.0	0.0	0.0	0.0	0.0	0.0	0.0	0.0	0.0	0.0	0.0	0.0	0.0
chr25:31421253-31423459:(wu:fb57a01)	0.0	0.0	0.5242618022919585	1.44133062310471	0.0	0.0	0.0	0.0	0.0	0.0	2.0675724008731304	0.0	0.0	0.9980831087905522	0.0	0.0	0.0	0.0	0.0	0.0	0.0	0.0	0.0	0.0	0.0	0.0	0.0	0.0	0.0	0.0
chr25:31421253-31423459:(zgc:136744)	0.0	0.0	0.5242618022919585	1.44133062310471	0.0	0.0	0.0	0.0	0.0	0.0	2.0675724008731304	0.0	0.0	0.9980831087905522	0.0	0.0	0.0	0.0	0.0	0.0	0.0	0.0	0.0	0.0	0.0	0.0	0.0	0.0	0.0	0.0
chr25:31421253-31423459:(myod1)	0.0	0.0	0.5242618022919585	1.44133062310471	0.0	0.0	0.0	0.0	0.0	0.0	2.0675724008731304	0.0	0.0	0.9980831087905522	0.0	0.0	0.0	0.0	0.0	0.0	0.0	0.0	0.0	0.0	0.0	0.0	0.0	0.0	0.0	0.0
chr19:43119014-43122337:(EFL1-alpha)	0.0	0.0	0.36707375996530334	0.4682027695050114	0.0	0.0	0.6419952012282395	0.0	0.0	0.2381974223242634	0.9025590210345188	0.0	0.5041377641360949	0.6781677689661973	0.0	0.0	0.6635636201131657	0.0	0.0	-0.024402825264329242	0.0	0.0	0.8605872962196116	0.0	0.0	0.0	0.0	-0.6912627340037171	0.0	0.0
chr19:43119014-43122337:(chunp6927)	0.0	0.0	0.36707375996530334	0.4682027695050114	0.0	0.0	0.6419952012282395	0.0	0.0	0.2381974223242634	0.9025590210345188	0.0	0.5041377641360949	0.6781677689661973	0.0	0.0	0.6635636201131657	0.0	0.0	-0.024402825264329242	0.0	0.0	0.8605872962196116	0.0	0.0	0.0	0.0	-0.6912627340037171	0.0	0.0
chr19:43119014-43122337:(eef1a)	0.0	0.0	0.36707375996530334	0.4682027695050114	0.0	0.0	0.6419952012282395	0.0	0.0	0.2381974223242634	0.9025590210345188	0.0	0.5041377641360949	0.6781677689661973	0.0	0.0	0.6635636201131657	0.0	0.0	-0.024402825264329242	0.0	0.0	0.8605872962196116	0.0	0.0	0.0	0.0	-0.6912627340037171	0.0	0.0
chr19:43119014-43122337:(ef1a)	0.0	0.0	0.36707375996530334	0.4682027695050114	0.0	0.0	0.6419952012282395	0.0	0.0	0.2381974223242634	0.9025590210345188	0.0	0.5041377641360949	0.6781677689661973	0.0	0.0	0.6635636201131657	0.0	0.0	-0.024402825264329242	0.0	0.0	0.8605872962196116	0.0	0.0	0.0	0.0	-0.6912627340037171	0.0	0.0
chr19:43119014-43122337:(ik:tdsubc_2a3)	0.0	0.0	0.36707375996530334	0.4682027695050114	0.0	0.0	0.6419952012282395	0.0	0.0	0.2381974223242634	0.9025590210345188	0.0	0.5041377641360949	0.6781677689661973	0.0	0.0	0.6635636201131657	0.0	0.0	-0.024402825264329242	0.0	0.0	0.8605872962196116	0.0	0.0	0.0	0.0	-0.6912627340037171	0.0	0.0
chr19:43119014-43122337:(ik:tdsubc_2b3)	0.0	0.0	0.36707375996530334	0.4682027695050114	0.0	0.0	0.6419952012282395	0.0	0.0	0.2381974223242634	0.9025590210345188	0.0	0.5041377641360949	0.6781677689661973	0.0	0.0	0.6635636201131657	0.0	0.0	-0.024402825264329242	0.0	0.0	0.8605872962196116	0.0	0.0	0.0	0.0	-0.6912627340037171	0.0	0.0
chr19:43119014-43122337:(tdsubc_2a3)	0.0	0.0	0.36707375996530334	0.4682027695050114	0.0	0.0	0.6419952012282395	0.0	0.0	0.2381974223242634	0.9025590210345188	0.0	0.5041377641360949	0.6781677689661973	0.0	0.0	0.6635636201131657	0.0	0.0	-0.024402825264329242	0.0	0.0	0.8605872962196116	0.0	0.0	0.0	0.0	-0.6912627340037171	0.0	0.0
chr19:43119014-43122337:(wu:fa91c07)	0.0	0.0	0.36707375996530334	0.4682027695050114	0.0	0.0	0.6419952012282395	0.0	0.0	0.2381974223242634	0.9025590210345188	0.0	0.5041377641360949	0.6781677689661973	0.0	0.0	0.6635636201131657	0.0	0.0	-0.024402825264329242	0.0	0.0	0.8605872962196116	0.0	0.0	0.0	0.0	-0.6912627340037171	0.0	0.0
chr19:43119014-43122337:(wu:fa94b03)	0.0	0.0	0.36707375996530334	0.4682027695050114	0.0	0.0	0.6419952012282395	0.0	0.0	0.2381974223242634	0.9025590210345188	0.0	0.5041377641360949	0.6781677689661973	0.0	0.0	0.6635636201131657	0.0	0.0	-0.024402825264329242	0.0	0.0	0.8605872962196116	0.0	0.0	0.0	0.0	-0.6912627340037171	0.0	0.0
chr19:43119014-43122337:(wu:fi13b09)	0.0	0.0	0.36707375996530334	0.4682027695050114	0.0	0.0	0.6419952012282395	0.0	0.0	0.2381974223242634	0.9025590210345188	0.0	0.5041377641360949	0.6781677689661973	0.0	0.0	0.6635636201131657	0.0	0.0	-0.024402825264329242	0.0	0.0	0.8605872962196116	0.0	0.0	0.0	0.0	-0.6912627340037171	0.0	0.0
chr19:43119014-43122337:(xx:tdsubc_2a3)	0.0	0.0	0.36707375996530334	0.4682027695050114	0.0	0.0	0.6419952012282395	0.0	0.0	0.2381974223242634	0.9025590210345188	0.0	0.5041377641360949	0.6781677689661973	0.0	0.0	0.6635636201131657	0.0	0.0	-0.024402825264329242	0.0	0.0	0.8605872962196116	0.0	0.0	0.0	0.0	-0.6912627340037171	0.0	0.0
chr19:43119014-43122337:(xx:tdsubc_2b3)	0.0	0.0	0.36707375996530334	0.4682027695050114	0.0	0.0	0.6419952012282395	0.0	0.0	0.2381974223242634	0.9025590210345188	0.0	0.5041377641360949	0.6781677689661973	0.0	0.0	0.6635636201131657	0.0	0.0	-0.024402825264329242	0.0	0.0	0.8605872962196116	0.0	0.0	0.0	0.0	-0.6912627340037171	0.0	0.0
chr19:43119014-43122337:(eef1a1l1)	0.0	0.0	0.36707375996530334	0.4682027695050114	0.0	0.0	0.6419952012282395	0.0	0.0	0.2381974223242634	0.9025590210345188	0.0	0.5041377641360949	0.6781677689661973	0.0	0.0	0.6635636201131657	0.0	0.0	-0.024402825264329242	0.0	0.0	0.8605872962196116	0.0	0.0	0.0	0.0	-0.6912627340037171	0.0	0.0
chr22:13046270-13164730:(ahrb)	-0.3881411274322488	0.7214981226278103	-0.4628651249947423	0.0	0.810719254637038	0.0	0.3471695179655431	-0.40594892548244993	0.0	0.9185481553365351	0.0	-0.13658543135335716	0.7174675693330298	0.38334208570350087	0.0	-1.0670111703814806	-0.10838331786919309	-0.23492921214967144	0.0	-1.097379758910669	0.7113019228367169	0.6612819639074591	-0.5134196330907097	-0.33770446558542383	0.0	1.0069114290761596	0.0	0.22698640804243775	0.0	0.0
chr22:13046270-13164730:(ahr2)	-0.3881411274322488	0.7214981226278103	-0.4628651249947423	0.0	0.810719254637038	0.0	0.3471695179655431	-0.40594892548244993	0.0	0.9185481553365351	0.0	-0.13658543135335716	0.7174675693330298	0.38334208570350087	0.0	-1.0670111703814806	-0.10838331786919309	-0.23492921214967144	0.0	-1.097379758910669	0.7113019228367169	0.6612819639074591	-0.5134196330907097	-0.33770446558542383	0.0	1.0069114290761596	0.0	0.22698640804243775	0.0	0.0
chr11:7359713-7380693:(cb1001)	0.38670304932635347	0.0	0.1200935255249469	0.0	0.0	0.0	0.0	0.0	0.0	0.0	0.0	0.0	0.0	0.0	0.0	0.4121980425998466	-0.18547660565515306	-0.010992504271650272	0.0	-0.8734430510326481	0.032148643722794454	0.0	-0.4655741842683697	0.0	0.0	0.0	0.0	0.23784829061160795	-0.6983292761398403	0.0
chr11:7359713-7380693:(vg3)	0.38670304932635347	0.0	0.1200935255249469	0.0	0.0	0.0	0.0	0.0	0.0	0.0	0.0	0.0	0.0	0.0	0.0	0.4121980425998466	-0.18547660565515306	-0.010992504271650272	0.0	-0.8734430510326481	0.032148643722794454	0.0	-0.4655741842683697	0.0	0.0	0.0	0.0	0.23784829061160795	-0.6983292761398403	0.0
chr11:7359713-7380693:(wu:fb58g02)	0.38670304932635347	0.0	0.1200935255249469	0.0	0.0	0.0	0.0	0.0	0.0	0.0	0.0	0.0	0.0	0.0	0.0	0.4121980425998466	-0.18547660565515306	-0.010992504271650272	0.0	-0.8734430510326481	0.032148643722794454	0.0	-0.4655741842683697	0.0	0.0	0.0	0.0	0.23784829061160795	-0.6983292761398403	0.0
chr11:7359713-7380693:(wu:fb59f05)	0.38670304932635347	0.0	0.1200935255249469	0.0	0.0	0.0	0.0	0.0	0.0	0.0	0.0	0.0	0.0	0.0	0.0	0.4121980425998466	-0.18547660565515306	-0.010992504271650272	0.0	-0.8734430510326481	0.032148643722794454	0.0	-0.4655741842683697	0.0	0.0	0.0	0.0	0.23784829061160795	-0.6983292761398403	0.0
chr11:7359713-7380693:(wu:fb61d01)	0.38670304932635347	0.0	0.1200935255249469	0.0	0.0	0.0	0.0	0.0	0.0	0.0	0.0	0.0	0.0	0.0	0.0	0.4121980425998466	-0.18547660565515306	-0.010992504271650272	0.0	-0.8734430510326481	0.032148643722794454	0.0	-0.4655741842683697	0.0	0.0	0.0	0.0	0.23784829061160795	-0.6983292761398403	0.0
chr11:7359713-7380693:(vtg3)	0.38670304932635347	0.0	0.1200935255249469	0.0	0.0	0.0	0.0	0.0	0.0	0.0	0.0	0.0	0.0	0.0	0.0	0.4121980425998466	-0.18547660565515306	-0.010992504271650272	0.0	-0.8734430510326481	0.032148643722794454	0.0	-0.4655741842683697	0.0	0.0	0.0	0.0	0.23784829061160795	-0.6983292761398403	0.0
chr7:36041491-36044827:(hm:zehn0543)	0.0	0.0	0.0	0.0	0.0	1.9165299070346	0.0	0.0	0.0	0.0	0.0	0.9272481228531131	0.0	0.0	0.0	0.2978523794889708	0.0	0.5278743463928177	1.6844923284356434	0.0	0.0	0.0	0.0	0.0	0.0	0.0	0.0	0.0	0.0	0.0
chr7:36041491-36044827:(id:ibd3380)	0.0	0.0	0.0	0.0	0.0	1.9165299070346	0.0	0.0	0.0	0.0	0.0	0.9272481228531131	0.0	0.0	0.0	0.2978523794889708	0.0	0.5278743463928177	1.6844923284356434	0.0	0.0	0.0	0.0	0.0	0.0	0.0	0.0	0.0	0.0	0.0
chr7:36041491-36044827:(iro3)	0.0	0.0	0.0	0.0	0.0	1.9165299070346	0.0	0.0	0.0	0.0	0.0	0.9272481228531131	0.0	0.0	0.0	0.2978523794889708	0.0	0.5278743463928177	1.6844923284356434	0.0	0.0	0.0	0.0	0.0	0.0	0.0	0.0	0.0	0.0	0.0
chr7:36041491-36044827:(irx3)	0.0	0.0	0.0	0.0	0.0	1.9165299070346	0.0	0.0	0.0	0.0	0.0	0.9272481228531131	0.0	0.0	0.0	0.2978523794889708	0.0	0.5278743463928177	1.6844923284356434	0.0	0.0	0.0	0.0	0.0	0.0	0.0	0.0	0.0	0.0	0.0
chr7:36041491-36044827:(wu:fk88a03)	0.0	0.0	0.0	0.0	0.0	1.9165299070346	0.0	0.0	0.0	0.0	0.0	0.9272481228531131	0.0	0.0	0.0	0.2978523794889708	0.0	0.5278743463928177	1.6844923284356434	0.0	0.0	0.0	0.0	0.0	0.0	0.0	0.0	0.0	0.0	0.0
chr7:36041491-36044827:(zehn0543)	0.0	0.0	0.0	0.0	0.0	1.9165299070346	0.0	0.0	0.0	0.0	0.0	0.9272481228531131	0.0	0.0	0.0	0.2978523794889708	0.0	0.5278743463928177	1.6844923284356434	0.0	0.0	0.0	0.0	0.0	0.0	0.0	0.0	0.0	0.0	0.0
chr7:36041491-36044827:(zgc:109805)	0.0	0.0	0.0	0.0	0.0	1.9165299070346	0.0	0.0	0.0	0.0	0.0	0.9272481228531131	0.0	0.0	0.0	0.2978523794889708	0.0	0.5278743463928177	1.6844923284356434	0.0	0.0	0.0	0.0	0.0	0.0	0.0	0.0	0.0	0.0	0.0
chr7:36041491-36044827:(irx3a)	0.0	0.0	0.0	0.0	0.0	1.9165299070346	0.0	0.0	0.0	0.0	0.0	0.9272481228531131	0.0	0.0	0.0	0.2978523794889708	0.0	0.5278743463928177	1.6844923284356434	0.0	0.0	0.0	0.0	0.0	0.0	0.0	0.0	0.0	0.0	0.0
chr10:42195733-42297889:(tcf-3)	0.0	0.0	-0.952054457791474	0.0	0.0	1.00448507738973	0.2771094929107869	-0.8281914686485686	0.0	0.5211291958954484	0.0	1.3387991167709656	0.00891828732363631	0.0	0.0	0.5256866362453372	0.0	0.0	1.014356042336098	0.0	0.0	-0.18692931153094064	-0.0325721892648847	0.0	0.0	0.06179014062970344	0.0	-0.3669382752743071	0.0	0.0
chr10:42195733-42297889:(tcf7l1a)	0.0	0.0	-0.952054457791474	0.0	0.0	1.00448507738973	0.2771094929107869	-0.8281914686485686	0.0	0.5211291958954484	0.0	1.3387991167709656	0.00891828732363631	0.0	0.0	0.5256866362453372	0.0	0.0	1.014356042336098	0.0	0.0	-0.18692931153094064	-0.0325721892648847	0.0	0.0	0.06179014062970344	0.0	-0.3669382752743071	0.0	0.0
chr8:19674353-19676642:(fkd9)	0.0	0.0	0.0	0.0	0.0	0.0	1.1954032718326584	0.0	0.969341094482937	1.0714461895227256	0.0	0.4686102738274639	0.0	0.6875077952203407	0.0	-0.5867542018089595	0.0	0.0	0.0	0.0	0.0	0.0	0.0	0.0	0.5795397157438404	1.3902583846406242	0.0	-0.6819227077495736	0.0	0.0
chr8:19674353-19676642:(forkhead-9)	0.0	0.0	0.0	0.0	0.0	0.0	1.1954032718326584	0.0	0.969341094482937	1.0714461895227256	0.0	0.4686102738274639	0.0	0.6875077952203407	0.0	-0.5867542018089595	0.0	0.0	0.0	0.0	0.0	0.0	0.0	0.0	0.5795397157438404	1.3902583846406242	0.0	-0.6819227077495736	0.0	0.0
chr8:19674353-19676642:(foxd1)	0.0	0.0	0.0	0.0	0.0	0.0	1.1954032718326584	0.0	0.969341094482937	1.0714461895227256	0.0	0.4686102738274639	0.0	0.6875077952203407	0.0	-0.5867542018089595	0.0	0.0	0.0	0.0	0.0	0.0	0.0	0.0	0.5795397157438404	1.3902583846406242	0.0	-0.6819227077495736	0.0	0.0
chr8:19674353-19676642:(foxd2)	0.0	0.0	0.0	0.0	0.0	0.0	1.1954032718326584	0.0	0.969341094482937	1.0714461895227256	0.0	0.4686102738274639	0.0	0.6875077952203407	0.0	-0.5867542018089595	0.0	0.0	0.0	0.0	0.0	0.0	0.0	0.0	0.5795397157438404	1.3902583846406242	0.0	-0.6819227077495736	0.0	0.0
chr13:24662238-24664668:(homeobox)	0.0	0.0	0.0	0.0	0.0	0.0	0.049275236154420476	0.0	1.3672811031549748	0.0	0.0	1.5477915198750887	0.0	0.0	0.9721975039589588	0.0	0.0	0.0	0.36055305330745036	0.0	0.8905288957452566	0.5394789411520177	0.6938360634180736	0.0	0.0	0.7881983933126618	0.0	0.0	0.0	0.0
chr13:24662238-24664668:(msh-C)	0.0	0.0	0.0	0.0	0.0	0.0	0.049275236154420476	0.0	1.3672811031549748	0.0	0.0	1.5477915198750887	0.0	0.0	0.9721975039589588	0.0	0.0	0.0	0.36055305330745036	0.0	0.8905288957452566	0.5394789411520177	0.6938360634180736	0.0	0.0	0.7881983933126618	0.0	0.0	0.0	0.0
chr13:24662238-24664668:(mshC)	0.0	0.0	0.0	0.0	0.0	0.0	0.049275236154420476	0.0	1.3672811031549748	0.0	0.0	1.5477915198750887	0.0	0.0	0.9721975039589588	0.0	0.0	0.0	0.36055305330745036	0.0	0.8905288957452566	0.5394789411520177	0.6938360634180736	0.0	0.0	0.7881983933126618	0.0	0.0	0.0	0.0
chr13:24662238-24664668:(msx-c)	0.0	0.0	0.0	0.0	0.0	0.0	0.049275236154420476	0.0	1.3672811031549748	0.0	0.0	1.5477915198750887	0.0	0.0	0.9721975039589588	0.0	0.0	0.0	0.36055305330745036	0.0	0.8905288957452566	0.5394789411520177	0.6938360634180736	0.0	0.0	0.7881983933126618	0.0	0.0	0.0	0.0
chr13:24662238-24664668:(msxc)	0.0	0.0	0.0	0.0	0.0	0.0	0.049275236154420476	0.0	1.3672811031549748	0.0	0.0	1.5477915198750887	0.0	0.0	0.9721975039589588	0.0	0.0	0.0	0.36055305330745036	0.0	0.8905288957452566	0.5394789411520177	0.6938360634180736	0.0	0.0	0.7881983933126618	0.0	0.0	0.0	0.0
chr13:24662238-24664668:(zgc:86596)	0.0	0.0	0.0	0.0	0.0	0.0	0.049275236154420476	0.0	1.3672811031549748	0.0	0.0	1.5477915198750887	0.0	0.0	0.9721975039589588	0.0	0.0	0.0	0.36055305330745036	0.0	0.8905288957452566	0.5394789411520177	0.6938360634180736	0.0	0.0	0.7881983933126618	0.0	0.0	0.0	0.0
chr13:24662238-24664668:(msx3)	0.0	0.0	0.0	0.0	0.0	0.0	0.049275236154420476	0.0	1.3672811031549748	0.0	0.0	1.5477915198750887	0.0	0.0	0.9721975039589588	0.0	0.0	0.0	0.36055305330745036	0.0	0.8905288957452566	0.5394789411520177	0.6938360634180736	0.0	0.0	0.7881983933126618	0.0	0.0	0.0	0.0
chr14:10906-12794:(cb435)	0.0	0.0	0.0	0.0	0.0	0.0	0.5359418087803133	0.606732106276639	0.0	0.080991507428956	0.0	1.592098944040531	0.0	0.0	0.0	-0.5772088839027292	0.0	0.0	0.3700983712136807	0.0	0.0	0.0	0.6453894343466173	0.0	0.0	0.0	0.0	0.0	0.0	0.0
chr14:10906-12794:(id:ibd5099)	0.0	0.0	0.0	0.0	0.0	0.0	0.5359418087803133	0.606732106276639	0.0	0.080991507428956	0.0	1.592098944040531	0.0	0.0	0.0	-0.5772088839027292	0.0	0.0	0.3700983712136807	0.0	0.0	0.0	0.6453894343466173	0.0	0.0	0.0	0.0	0.0	0.0	0.0
chr14:10906-12794:(msh-E)	0.0	0.0	0.0	0.0	0.0	0.0	0.5359418087803133	0.606732106276639	0.0	0.080991507428956	0.0	1.592098944040531	0.0	0.0	0.0	-0.5772088839027292	0.0	0.0	0.3700983712136807	0.0	0.0	0.0	0.6453894343466173	0.0	0.0	0.0	0.0	0.0	0.0	0.0
chr14:10906-12794:(mshE)	0.0	0.0	0.0	0.0	0.0	0.0	0.5359418087803133	0.606732106276639	0.0	0.080991507428956	0.0	1.592098944040531	0.0	0.0	0.0	-0.5772088839027292	0.0	0.0	0.3700983712136807	0.0	0.0	0.0	0.6453894343466173	0.0	0.0	0.0	0.0	0.0	0.0	0.0
chr14:10906-12794:(msx1)	0.0	0.0	0.0	0.0	0.0	0.0	0.5359418087803133	0.606732106276639	0.0	0.080991507428956	0.0	1.592098944040531	0.0	0.0	0.0	-0.5772088839027292	0.0	0.0	0.3700983712136807	0.0	0.0	0.0	0.6453894343466173	0.0	0.0	0.0	0.0	0.0	0.0	0.0
chr14:10906-12794:(msxe)	0.0	0.0	0.0	0.0	0.0	0.0	0.5359418087803133	0.606732106276639	0.0	0.080991507428956	0.0	1.592098944040531	0.0	0.0	0.0	-0.5772088839027292	0.0	0.0	0.3700983712136807	0.0	0.0	0.0	0.6453894343466173	0.0	0.0	0.0	0.0	0.0	0.0	0.0
chr14:10906-12794:(zgc:111928)	0.0	0.0	0.0	0.0	0.0	0.0	0.5359418087803133	0.606732106276639	0.0	0.080991507428956	0.0	1.592098944040531	0.0	0.0	0.0	-0.5772088839027292	0.0	0.0	0.3700983712136807	0.0	0.0	0.0	0.6453894343466173	0.0	0.0	0.0	0.0	0.0	0.0	0.0
chr14:10906-12794:(msx1a)	0.0	0.0	0.0	0.0	0.0	0.0	0.5359418087803133	0.606732106276639	0.0	0.080991507428956	0.0	1.592098944040531	0.0	0.0	0.0	-0.5772088839027292	0.0	0.0	0.3700983712136807	0.0	0.0	0.0	0.6453894343466173	0.0	0.0	0.0	0.0	0.0	0.0	0.0
chr14:32742701-32744464:(id:ibd2036)	0.0	0.0	0.0	0.0	0.0	2.0512284809320565	0.0	0.0	0.0	0.0	0.0	0.7889454246868317	0.0	0.0	0.9915026591543454	0.0	0.0	0.0	1.8270162398450562	0.0	0.0	0.0	0.0	0.0	0.5988448709392271	0.0	0.0	0.0	0.0	0.0
chr14:32742701-32744464:(sb:cb493)	0.0	0.0	0.0	0.0	0.0	2.0512284809320565	0.0	0.0	0.0	0.0	0.0	0.7889454246868317	0.0	0.0	0.9915026591543454	0.0	0.0	0.0	1.8270162398450562	0.0	0.0	0.0	0.0	0.0	0.5988448709392271	0.0	0.0	0.0	0.0	0.0
chr14:32742701-32744464:(wu:fd02a08)	0.0	0.0	0.0	0.0	0.0	2.0512284809320565	0.0	0.0	0.0	0.0	0.0	0.7889454246868317	0.0	0.0	0.9915026591543454	0.0	0.0	0.0	1.8270162398450562	0.0	0.0	0.0	0.0	0.0	0.5988448709392271	0.0	0.0	0.0	0.0	0.0
chr14:32742701-32744464:(zgc:110279)	0.0	0.0	0.0	0.0	0.0	2.0512284809320565	0.0	0.0	0.0	0.0	0.0	0.7889454246868317	0.0	0.0	0.9915026591543454	0.0	0.0	0.0	1.8270162398450562	0.0	0.0	0.0	0.0	0.0	0.5988448709392271	0.0	0.0	0.0	0.0	0.0
chr14:32742701-32744464:(sox3)	0.0	0.0	0.0	0.0	0.0	2.0512284809320565	0.0	0.0	0.0	0.0	0.0	0.7889454246868317	0.0	0.0	0.9915026591543454	0.0	0.0	0.0	1.8270162398450562	0.0	0.0	0.0	0.0	0.0	0.5988448709392271	0.0	0.0	0.0	0.0	0.0
chr19:7249041-7273005:(NR2B2-A)	-1.1487588432623914	0.0	0.6338496556063837	0.19091062079581617	0.0	0.0	0.0	0.0	0.0	0.0	0.0	0.0	0.0	0.0	0.0	-0.572356381108317	-0.5168185155879732	0.0	0.0	-0.0586569252872301	0.0	0.5538767618526602	0.20308390579881025	0.0	0.0	0.0	0.0	0.4116563589986937	-0.001642462472416728	0.14653227128668814
chr19:7249041-7273005:(RXRA)	-1.1487588432623914	0.0	0.6338496556063837	0.19091062079581617	0.0	0.0	0.0	0.0	0.0	0.0	0.0	0.0	0.0	0.0	0.0	-0.572356381108317	-0.5168185155879732	0.0	0.0	-0.0586569252872301	0.0	0.5538767618526602	0.20308390579881025	0.0	0.0	0.0	0.0	0.4116563589986937	-0.001642462472416728	0.14653227128668814
chr19:7249041-7273005:(etID309733.19)	-1.1487588432623914	0.0	0.6338496556063837	0.19091062079581617	0.0	0.0	0.0	0.0	0.0	0.0	0.0	0.0	0.0	0.0	0.0	-0.572356381108317	-0.5168185155879732	0.0	0.0	-0.0586569252872301	0.0	0.5538767618526602	0.20308390579881025	0.0	0.0	0.0	0.0	0.4116563589986937	-0.001642462472416728	0.14653227128668814
chr19:7249041-7273005:(fb93c09)	-1.1487588432623914	0.0	0.6338496556063837	0.19091062079581617	0.0	0.0	0.0	0.0	0.0	0.0	0.0	0.0	0.0	0.0	0.0	-0.572356381108317	-0.5168185155879732	0.0	0.0	-0.0586569252872301	0.0	0.5538767618526602	0.20308390579881025	0.0	0.0	0.0	0.0	0.4116563589986937	-0.001642462472416728	0.14653227128668814
chr19:7249041-7273005:(rxrb)	-1.1487588432623914	0.0	0.6338496556063837	0.19091062079581617	0.0	0.0	0.0	0.0	0.0	0.0	0.0	0.0	0.0	0.0	0.0	-0.572356381108317	-0.5168185155879732	0.0	0.0	-0.0586569252872301	0.0	0.5538767618526602	0.20308390579881025	0.0	0.0	0.0	0.0	0.4116563589986937	-0.001642462472416728	0.14653227128668814
chr19:7249041-7273005:(rxre)	-1.1487588432623914	0.0	0.6338496556063837	0.19091062079581617	0.0	0.0	0.0	0.0	0.0	0.0	0.0	0.0	0.0	0.0	0.0	-0.572356381108317	-0.5168185155879732	0.0	0.0	-0.0586569252872301	0.0	0.5538767618526602	0.20308390579881025	0.0	0.0	0.0	0.0	0.4116563589986937	-0.001642462472416728	0.14653227128668814
chr19:7249041-7273005:(wu:fb93c09)	-1.1487588432623914	0.0	0.6338496556063837	0.19091062079581617	0.0	0.0	0.0	0.0	0.0	0.0	0.0	0.0	0.0	0.0	0.0	-0.572356381108317	-0.5168185155879732	0.0	0.0	-0.0586569252872301	0.0	0.5538767618526602	0.20308390579881025	0.0	0.0	0.0	0.0	0.4116563589986937	-0.001642462472416728	0.14653227128668814
chr19:7249041-7273005:(rxrba)	-1.1487588432623914	0.0	0.6338496556063837	0.19091062079581617	0.0	0.0	0.0	0.0	0.0	0.0	0.0	0.0	0.0	0.0	0.0	-0.572356381108317	-0.5168185155879732	0.0	0.0	-0.0586569252872301	0.0	0.5538767618526602	0.20308390579881025	0.0	0.0	0.0	0.0	0.4116563589986937	-0.001642462472416728	0.14653227128668814
chr21:41144914-41173306:(msh-D)	-0.8895649166459922	0.9982255837977105	0.0	0.0	0.0	0.0	0.4197769964795185	0.0	0.0	0.9860159941980993	0.0	0.0	0.4068582959956739	1.0580095555454387	0.0	0.0	0.8030732513820377	0.0	0.0	-0.945591034349069	0.0	0.0	0.0	0.0	0.0	0.45973014930174105	0.0	0.0	-0.017149592797649715	0.0
chr21:41144914-41173306:(mshD)	-0.8895649166459922	0.9982255837977105	0.0	0.0	0.0	0.0	0.4197769964795185	0.0	0.0	0.9860159941980993	0.0	0.0	0.4068582959956739	1.0580095555454387	0.0	0.0	0.8030732513820377	0.0	0.0	-0.945591034349069	0.0	0.0	0.0	0.0	0.0	0.45973014930174105	0.0	0.0	-0.017149592797649715	0.0
chr21:41144914-41173306:(msxd)	-0.8895649166459922	0.9982255837977105	0.0	0.0	0.0	0.0	0.4197769964795185	0.0	0.0	0.9860159941980993	0.0	0.0	0.4068582959956739	1.0580095555454387	0.0	0.0	0.8030732513820377	0.0	0.0	-0.945591034349069	0.0	0.0	0.0	0.0	0.0	0.45973014930174105	0.0	0.0	-0.017149592797649715	0.0
chr21:41144914-41173306:(msx2b)	-0.8895649166459922	0.9982255837977105	0.0	0.0	0.0	0.0	0.4197769964795185	0.0	0.0	0.9860159941980993	0.0	0.0	0.4068582959956739	1.0580095555454387	0.0	0.0	0.8030732513820377	0.0	0.0	-0.945591034349069	0.0	0.0	0.0	0.0	0.0	0.45973014930174105	0.0	0.0	-0.017149592797649715	0.0
chr2:47379266-47431204:(pax3)	0.0	0.0	0.0	0.0	0.0	1.6472565074901055	0.5920577507592445	0.399606613480989	1.21109361342378	0.0	0.0	1.1460913623297442	0.0	0.0	0.9507085881252204	-0.00618312631473561	0.0	0.0	1.505395559240237	0.0	0.39191872519185583	0.0	0.0	0.0	0.38195954085442085	0.7667094774789234	0.7337127160001464	0.0	0.0	0.0
chr2:47379266-47431204:(zgc:92547)	0.0	0.0	0.0	0.0	0.0	1.6472565074901055	0.5920577507592445	0.399606613480989	1.21109361342378	0.0	0.0	1.1460913623297442	0.0	0.0	0.9507085881252204	-0.00618312631473561	0.0	0.0	1.505395559240237	0.0	0.39191872519185583	0.0	0.0	0.0	0.38195954085442085	0.7667094774789234	0.7337127160001464	0.0	0.0	0.0
chr2:47379266-47431204:(pax3a)	0.0	0.0	0.0	0.0	0.0	1.6472565074901055	0.5920577507592445	0.399606613480989	1.21109361342378	0.0	0.0	1.1460913623297442	0.0	0.0	0.9507085881252204	-0.00618312631473561	0.0	0.0	1.505395559240237	0.0	0.39191872519185583	0.0	0.0	0.0	0.38195954085442085	0.7667094774789234	0.7337127160001464	0.0	0.0	0.0
chr9:54290896-54292162:(BRN-3.1)	-0.24076152177570376	0.0	0.5340216395811147	0.0	0.0	0.0	0.0	0.0	0.0	0.0	0.0	0.0	0.0	0.0	0.0	0.6086422124421084	0.0	0.0	0.0	0.0	0.3077740596126809	0.5587840963474043	-0.18994876837848323	0.0	0.0	0.0	0.0	0.37877513260403795	0.0	0.0
chr9:54290896-54292162:(brn-3c)	-0.24076152177570376	0.0	0.5340216395811147	0.0	0.0	0.0	0.0	0.0	0.0	0.0	0.0	0.0	0.0	0.0	0.0	0.6086422124421084	0.0	0.0	0.0	0.0	0.3077740596126809	0.5587840963474043	-0.18994876837848323	0.0	0.0	0.0	0.0	0.37877513260403795	0.0	0.0
chr9:54290896-54292162:(brn3.1)	-0.24076152177570376	0.0	0.5340216395811147	0.0	0.0	0.0	0.0	0.0	0.0	0.0	0.0	0.0	0.0	0.0	0.0	0.6086422124421084	0.0	0.0	0.0	0.0	0.3077740596126809	0.5587840963474043	-0.18994876837848323	0.0	0.0	0.0	0.0	0.37877513260403795	0.0	0.0
chr9:54290896-54292162:(brn3c)	-0.24076152177570376	0.0	0.5340216395811147	0.0	0.0	0.0	0.0	0.0	0.0	0.0	0.0	0.0	0.0	0.0	0.0	0.6086422124421084	0.0	0.0	0.0	0.0	0.3077740596126809	0.5587840963474043	-0.18994876837848323	0.0	0.0	0.0	0.0	0.37877513260403795	0.0	0.0
chr9:54290896-54292162:(pou4f3)	-0.24076152177570376	0.0	0.5340216395811147	0.0	0.0	0.0	0.0	0.0	0.0	0.0	0.0	0.0	0.0	0.0	0.0	0.6086422124421084	0.0	0.0	0.0	0.0	0.3077740596126809	0.5587840963474043	-0.18994876837848323	0.0	0.0	0.0	0.0	0.37877513260403795	0.0	0.0
chr14:26365401-26377044:(emx1)	0.309937101473585	1.0515995662390498	0.0	0.0	0.0	0.0	0.0	0.44703126340912713	0.0	-0.0787093354385559	0.0	0.0	-0.11379898929070559	0.0	0.0	0.46721025588568366	0.7336014867209208	-0.20585776420241306	0.21039752834616884	0.0	0.0	0.0	0.0	0.0	0.7304141864465401	0.0	0.0	0.0	0.0	0.0
chr14:26365401-26377044:(zgc:110517)	0.309937101473585	1.0515995662390498	0.0	0.0	0.0	0.0	0.0	0.44703126340912713	0.0	-0.0787093354385559	0.0	0.0	-0.11379898929070559	0.0	0.0	0.46721025588568366	0.7336014867209208	-0.20585776420241306	0.21039752834616884	0.0	0.0	0.0	0.0	0.0	0.7304141864465401	0.0	0.0	0.0	0.0	0.0
chr14:26365401-26377044:(emx3)	0.309937101473585	1.0515995662390498	0.0	0.0	0.0	0.0	0.0	0.44703126340912713	0.0	-0.0787093354385559	0.0	0.0	-0.11379898929070559	0.0	0.0	0.46721025588568366	0.7336014867209208	-0.20585776420241306	0.21039752834616884	0.0	0.0	0.0	0.0	0.0	0.7304141864465401	0.0	0.0	0.0	0.0	0.0
chr13:19322686-19327271:(fk69b03)	0.0	0.0	0.5510549788798952	0.14030062744072888	0.0	0.0	0.0	0.0	0.0	0.0	0.0	0.43239810117301913	0.47726561773579357	0.0	0.0	-0.02090638313544202	0.21072274144058328	0.0	0.6253708763169868	0.0	0.0	0.0	0.9586538864276102	0.0	1.3214787934730394	0.0	0.0	0.0	0.0	0.0
chr13:19322686-19327271:(wu:fk69b03)	0.0	0.0	0.5510549788798952	0.14030062744072888	0.0	0.0	0.0	0.0	0.0	0.0	0.0	0.43239810117301913	0.47726561773579357	0.0	0.0	-0.02090638313544202	0.21072274144058328	0.0	0.6253708763169868	0.0	0.0	0.0	0.9586538864276102	0.0	1.3214787934730394	0.0	0.0	0.0	0.0	0.0
chr13:19322686-19327271:(zgc:109855)	0.0	0.0	0.5510549788798952	0.14030062744072888	0.0	0.0	0.0	0.0	0.0	0.0	0.0	0.43239810117301913	0.47726561773579357	0.0	0.0	-0.02090638313544202	0.21072274144058328	0.0	0.6253708763169868	0.0	0.0	0.0	0.9586538864276102	0.0	1.3214787934730394	0.0	0.0	0.0	0.0	0.0
chr13:19322686-19327271:(emx2)	0.0	0.0	0.5510549788798952	0.14030062744072888	0.0	0.0	0.0	0.0	0.0	0.0	0.0	0.43239810117301913	0.47726561773579357	0.0	0.0	-0.02090638313544202	0.21072274144058328	0.0	0.6253708763169868	0.0	0.0	0.0	0.9586538864276102	0.0	1.3214787934730394	0.0	0.0	0.0	0.0	0.0
chr13:28495517-28501985:(ace)	0.0	0.0	0.0	0.0	1.0533669262346628	0.0	0.5898171895631679	-0.1633012538848252	1.0839143156194033	0.5539961959537862	0.0	1.4862734819558736	0.0	0.0	0.9106794660397438	-0.17115098500851206	0.0	0.0	0.6000650110522165	0.0	0.0	0.0	-0.27077196149308486	0.0	0.0	0.0	0.0	-0.1413807543408262	0.0	0.0
chr13:28495517-28501985:(cb110)	0.0	0.0	0.0	0.0	1.0533669262346628	0.0	0.5898171895631679	-0.1633012538848252	1.0839143156194033	0.5539961959537862	0.0	1.4862734819558736	0.0	0.0	0.9106794660397438	-0.17115098500851206	0.0	0.0	0.6000650110522165	0.0	0.0	0.0	-0.27077196149308486	0.0	0.0	0.0	0.0	-0.1413807543408262	0.0	0.0
chr13:28495517-28501985:(etID309886.13)	0.0	0.0	0.0	0.0	1.0533669262346628	0.0	0.5898171895631679	-0.1633012538848252	1.0839143156194033	0.5539961959537862	0.0	1.4862734819558736	0.0	0.0	0.9106794660397438	-0.17115098500851206	0.0	0.0	0.6000650110522165	0.0	0.0	0.0	-0.27077196149308486	0.0	0.0	0.0	0.0	-0.1413807543408262	0.0	0.0
chr13:28495517-28501985:(fgf-8)	0.0	0.0	0.0	0.0	1.0533669262346628	0.0	0.5898171895631679	-0.1633012538848252	1.0839143156194033	0.5539961959537862	0.0	1.4862734819558736	0.0	0.0	0.9106794660397438	-0.17115098500851206	0.0	0.0	0.6000650110522165	0.0	0.0	0.0	-0.27077196149308486	0.0	0.0	0.0	0.0	-0.1413807543408262	0.0	0.0
chr13:28495517-28501985:(fgf8)	0.0	0.0	0.0	0.0	1.0533669262346628	0.0	0.5898171895631679	-0.1633012538848252	1.0839143156194033	0.5539961959537862	0.0	1.4862734819558736	0.0	0.0	0.9106794660397438	-0.17115098500851206	0.0	0.0	0.6000650110522165	0.0	0.0	0.0	-0.27077196149308486	0.0	0.0	0.0	0.0	-0.1413807543408262	0.0	0.0
chr13:28495517-28501985:(id:ibd5031)	0.0	0.0	0.0	0.0	1.0533669262346628	0.0	0.5898171895631679	-0.1633012538848252	1.0839143156194033	0.5539961959537862	0.0	1.4862734819558736	0.0	0.0	0.9106794660397438	-0.17115098500851206	0.0	0.0	0.6000650110522165	0.0	0.0	0.0	-0.27077196149308486	0.0	0.0	0.0	0.0	-0.1413807543408262	0.0	0.0
chr13:28495517-28501985:(wu:fb73a06)	0.0	0.0	0.0	0.0	1.0533669262346628	0.0	0.5898171895631679	-0.1633012538848252	1.0839143156194033	0.5539961959537862	0.0	1.4862734819558736	0.0	0.0	0.9106794660397438	-0.17115098500851206	0.0	0.0	0.6000650110522165	0.0	0.0	0.0	-0.27077196149308486	0.0	0.0	0.0	0.0	-0.1413807543408262	0.0	0.0
chr13:28495517-28501985:(fgf8a)	0.0	0.0	0.0	0.0	1.0533669262346628	0.0	0.5898171895631679	-0.1633012538848252	1.0839143156194033	0.5539961959537862	0.0	1.4862734819558736	0.0	0.0	0.9106794660397438	-0.17115098500851206	0.0	0.0	0.6000650110522165	0.0	0.0	0.0	-0.27077196149308486	0.0	0.0	0.0	0.0	-0.1413807543408262	0.0	0.0
chr14:33973142-33978117:(fkd4)	0.0	0.0	0.0	0.0	0.0	0.0	0.0	1.2151322756356202	0.0	0.0	0.0	0.12276793374712036	0.0	0.0	1.7724831995568533	0.36843345377467807	0.0	-0.10051458365749392	1.269983218330413	0.0	0.0	0.0	0.0	0.0	0.0	0.0	0.0	0.0	0.0	0.0
chr14:33973142-33978117:(forkhead-4)	0.0	0.0	0.0	0.0	0.0	0.0	0.0	1.2151322756356202	0.0	0.0	0.0	0.12276793374712036	0.0	0.0	1.7724831995568533	0.36843345377467807	0.0	-0.10051458365749392	1.269983218330413	0.0	0.0	0.0	0.0	0.0	0.0	0.0	0.0	0.0	0.0	0.0
chr14:33973142-33978117:(zf-FKH2)	0.0	0.0	0.0	0.0	0.0	0.0	0.0	1.2151322756356202	0.0	0.0	0.0	0.12276793374712036	0.0	0.0	1.7724831995568533	0.36843345377467807	0.0	-0.10051458365749392	1.269983218330413	0.0	0.0	0.0	0.0	0.0	0.0	0.0	0.0	0.0	0.0	0.0
chr14:33973142-33978117:(zgc:100769)	0.0	0.0	0.0	0.0	0.0	0.0	0.0	1.2151322756356202	0.0	0.0	0.0	0.12276793374712036	0.0	0.0	1.7724831995568533	0.36843345377467807	0.0	-0.10051458365749392	1.269983218330413	0.0	0.0	0.0	0.0	0.0	0.0	0.0	0.0	0.0	0.0	0.0
chr14:33973142-33978117:(foxa)	0.0	0.0	0.0	0.0	0.0	0.0	0.0	1.2151322756356202	0.0	0.0	0.0	0.12276793374712036	0.0	0.0	1.7724831995568533	0.36843345377467807	0.0	-0.10051458365749392	1.269983218330413	0.0	0.0	0.0	0.0	0.0	0.0	0.0	0.0	0.0	0.0	0.0
chr17:10318044-10320930:(fkd7)	0.0	0.0	0.0	0.0	0.0	0.0	0.0	0.0	0.0	-0.22958380614125562	0.0	0.8665502824995015	0.03635653567057586	0.0	0.0	0.8111858068630782	0.6149116993896224	0.24532775642284965	0.36055305330745036	0.0	0.0	0.0	-0.2092539235738699	0.0	1.0566609704635028	0.0	0.0	0.0	0.0	0.0
chr17:10318044-10320930:(forkhead-7)	0.0	0.0	0.0	0.0	0.0	0.0	0.0	0.0	0.0	-0.22958380614125562	0.0	0.8665502824995015	0.03635653567057586	0.0	0.0	0.8111858068630782	0.6149116993896224	0.24532775642284965	0.36055305330745036	0.0	0.0	0.0	-0.2092539235738699	0.0	1.0566609704635028	0.0	0.0	0.0	0.0	0.0
chr17:10318044-10320930:(foxa1)	0.0	0.0	0.0	0.0	0.0	0.0	0.0	0.0	0.0	-0.22958380614125562	0.0	0.8665502824995015	0.03635653567057586	0.0	0.0	0.8111858068630782	0.6149116993896224	0.24532775642284965	0.36055305330745036	0.0	0.0	0.0	-0.2092539235738699	0.0	1.0566609704635028	0.0	0.0	0.0	0.0	0.0
chr25:34154171-34156082:(cb114)	0.0	0.0	0.0	0.0	0.0	1.9445586306348437	0.0	0.986943347988245	0.0	0.0	0.0	0.47815559173369426	0.0	0.0	1.8268408618794458	0.0	-0.22064102271840405	0.0	1.546189630269362	0.0	0.0	0.0	0.0	0.0	0.0	0.0	0.0	0.0	0.0	0.0
chr25:34154171-34156082:(fkd3)	0.0	0.0	0.0	0.0	0.0	1.9445586306348437	0.0	0.986943347988245	0.0	0.0	0.0	0.47815559173369426	0.0	0.0	1.8268408618794458	0.0	-0.22064102271840405	0.0	1.546189630269362	0.0	0.0	0.0	0.0	0.0	0.0	0.0	0.0	0.0	0.0	0.0
chr25:34154171-34156082:(foxb1.2)	0.0	0.0	0.0	0.0	0.0	1.9445586306348437	0.0	0.986943347988245	0.0	0.0	0.0	0.47815559173369426	0.0	0.0	1.8268408618794458	0.0	-0.22064102271840405	0.0	1.546189630269362	0.0	0.0	0.0	0.0	0.0	0.0	0.0	0.0	0.0	0.0	0.0
chr25:34154171-34156082:(mar)	0.0	0.0	0.0	0.0	0.0	1.9445586306348437	0.0	0.986943347988245	0.0	0.0	0.0	0.47815559173369426	0.0	0.0	1.8268408618794458	0.0	-0.22064102271840405	0.0	1.546189630269362	0.0	0.0	0.0	0.0	0.0	0.0	0.0	0.0	0.0	0.0	0.0
chr25:34154171-34156082:(foxb1a)	0.0	0.0	0.0	0.0	0.0	1.9445586306348437	0.0	0.986943347988245	0.0	0.0	0.0	0.47815559173369426	0.0	0.0	1.8268408618794458	0.0	-0.22064102271840405	0.0	1.546189630269362	0.0	0.0	0.0	0.0	0.0	0.0	0.0	0.0	0.0	0.0	0.0
chr7:58773152-58776152:(sox17)	-0.02636865453893933	0.0	0.0	0.0	0.0	0.0	0.0	0.0	0.0	0.0	0.0	0.0	0.0	0.0	0.0	0.0	0.06150362878520335	0.0	0.0	0.0	0.0	0.5301389148978743	0.0	1.1332124767329539	0.0	0.0	0.0	-0.6912627340037171	0.5628913974151264	0.0
chr16:45796602-45854882:(trk)	0.3450942004675315	0.0	0.0	0.0	0.581743143426218	0.0	-0.4838665845732392	0.0	0.0	0.0	0.0	0.0	0.0	0.0	0.0	-0.6427747678169569	0.0	-0.28781406430481	0.0	-0.004136575387569952	0.0	0.0	0.0	0.0	0.0	0.0	0.0	-0.4369132780935896	0.4110507692277934	0.0
chr16:45796602-45854882:(trka)	0.3450942004675315	0.0	0.0	0.0	0.581743143426218	0.0	-0.4838665845732392	0.0	0.0	0.0	0.0	0.0	0.0	0.0	0.0	-0.6427747678169569	0.0	-0.28781406430481	0.0	-0.004136575387569952	0.0	0.0	0.0	0.0	0.0	0.0	0.0	-0.4369132780935896	0.4110507692277934	0.0
chr16:45796602-45854882:(ntrk1)	0.3450942004675315	0.0	0.0	0.0	0.581743143426218	0.0	-0.4838665845732392	0.0	0.0	0.0	0.0	0.0	0.0	0.0	0.0	-0.6427747678169569	0.0	-0.28781406430481	0.0	-0.004136575387569952	0.0	0.0	0.0	0.0	0.0	0.0	0.0	-0.4369132780935896	0.4110507692277934	0.0
chr4:5741795-5744465:(brn-1.2)	0.0	0.0	0.0	0.0	0.0	2.208014584792351	0.0	0.0	0.0	0.0	0.0	0.0	0.0	0.0	0.0	0.0	0.0	0.9856904459170934	1.6393066542602792	0.0	0.0	0.0	0.0	0.0	0.5795397157438404	0.0	0.0	0.0	0.0	0.0
chr4:5741795-5744465:(brn1.2)	0.0	0.0	0.0	0.0	0.0	2.208014584792351	0.0	0.0	0.0	0.0	0.0	0.0	0.0	0.0	0.0	0.0	0.0	0.9856904459170934	1.6393066542602792	0.0	0.0	0.0	0.0	0.0	0.5795397157438404	0.0	0.0	0.0	0.0	0.0
chr4:5741795-5744465:(id:ibd5088)	0.0	0.0	0.0	0.0	0.0	2.208014584792351	0.0	0.0	0.0	0.0	0.0	0.0	0.0	0.0	0.0	0.0	0.0	0.9856904459170934	1.6393066542602792	0.0	0.0	0.0	0.0	0.0	0.5795397157438404	0.0	0.0	0.0	0.0	0.0
chr4:5741795-5744465:(pou3f2a)	0.0	0.0	0.0	0.0	0.0	2.208014584792351	0.0	0.0	0.0	0.0	0.0	0.0	0.0	0.0	0.0	0.0	0.0	0.9856904459170934	1.6393066542602792	0.0	0.0	0.0	0.0	0.0	0.5795397157438404	0.0	0.0	0.0	0.0	0.0
chr6:32092032-32093830:(fkd-6)	0.0	0.0	0.4926289544228898	1.150060464729885	0.0	0.0	0.0	0.0	1.5327142940285994	0.0	1.23223419814803	0.0	0.0	0.0	0.0	0.0	0.0	0.0	0.0	-0.1206963804230991	1.2108640466046245	0.0	0.5090212359575357	0.0	0.0	0.0	0.0	0.0	0.0	0.0
chr6:32092032-32093830:(fkd6)	0.0	0.0	0.4926289544228898	1.150060464729885	0.0	0.0	0.0	0.0	1.5327142940285994	0.0	1.23223419814803	0.0	0.0	0.0	0.0	0.0	0.0	0.0	0.0	-0.1206963804230991	1.2108640466046245	0.0	0.5090212359575357	0.0	0.0	0.0	0.0	0.0	0.0	0.0
chr6:32092032-32093830:(fkh6)	0.0	0.0	0.4926289544228898	1.150060464729885	0.0	0.0	0.0	0.0	1.5327142940285994	0.0	1.23223419814803	0.0	0.0	0.0	0.0	0.0	0.0	0.0	0.0	-0.1206963804230991	1.2108640466046245	0.0	0.5090212359575357	0.0	0.0	0.0	0.0	0.0	0.0	0.0
chr6:32092032-32093830:(forkhead-6)	0.0	0.0	0.4926289544228898	1.150060464729885	0.0	0.0	0.0	0.0	1.5327142940285994	0.0	1.23223419814803	0.0	0.0	0.0	0.0	0.0	0.0	0.0	0.0	-0.1206963804230991	1.2108640466046245	0.0	0.5090212359575357	0.0	0.0	0.0	0.0	0.0	0.0	0.0
chr6:32092032-32093830:(zgc:111934)	0.0	0.0	0.4926289544228898	1.150060464729885	0.0	0.0	0.0	0.0	1.5327142940285994	0.0	1.23223419814803	0.0	0.0	0.0	0.0	0.0	0.0	0.0	0.0	-0.1206963804230991	1.2108640466046245	0.0	0.5090212359575357	0.0	0.0	0.0	0.0	0.0	0.0	0.0
chr6:32092032-32093830:(foxd3)	0.0	0.0	0.4926289544228898	1.150060464729885	0.0	0.0	0.0	0.0	1.5327142940285994	0.0	1.23223419814803	0.0	0.0	0.0	0.0	0.0	0.0	0.0	0.0	-0.1206963804230991	1.2108640466046245	0.0	0.5090212359575357	0.0	0.0	0.0	0.0	0.0	0.0	0.0
chr7:54606242-54608594:(FGF-3)	0.0	0.0	0.0	0.4775427957591548	0.0	0.0	0.6513352274823829	0.0	1.9235836039222618	0.24753744857840682	0.0	1.1218227876028075	0.0	0.0	0.0	0.25834383820529727	0.0	-0.055702239241131546	0.36055305330745036	0.0	0.0	0.0	0.0	0.0	0.5795397157438404	0.0	0.0	0.0	0.0	0.0
chr7:54606242-54608594:(id:ibd5006)	0.0	0.0	0.0	0.4775427957591548	0.0	0.0	0.6513352274823829	0.0	1.9235836039222618	0.24753744857840682	0.0	1.1218227876028075	0.0	0.0	0.0	0.25834383820529727	0.0	-0.055702239241131546	0.36055305330745036	0.0	0.0	0.0	0.0	0.0	0.5795397157438404	0.0	0.0	0.0	0.0	0.0
chr7:54606242-54608594:(fgf3)	0.0	0.0	0.0	0.4775427957591548	0.0	0.0	0.6513352274823829	0.0	1.9235836039222618	0.24753744857840682	0.0	1.1218227876028075	0.0	0.0	0.0	0.25834383820529727	0.0	-0.055702239241131546	0.36055305330745036	0.0	0.0	0.0	0.0	0.0	0.5795397157438404	0.0	0.0	0.0	0.0	0.0
chr10:25694396-25699429:(Cu/Zn-SOD)	-0.6059090170514339	0.0	0.5424548071179776	0.43273045134279253	0.0	0.0	0.0	0.0	0.0	0.0	0.8670867028722999	0.0	0.0	0.0	0.0	0.0	0.3270613062869657	0.0	0.0	0.0	0.8457165513288945	0.0	0.5240849823934115	0.0	0.0	0.0	0.0	0.5285374529373701	-0.9639426145813652	0.0
chr10:25694396-25699429:(ZSOD)	-0.6059090170514339	0.0	0.5424548071179776	0.43273045134279253	0.0	0.0	0.0	0.0	0.0	0.0	0.8670867028722999	0.0	0.0	0.0	0.0	0.0	0.3270613062869657	0.0	0.0	0.0	0.8457165513288945	0.0	0.5240849823934115	0.0	0.0	0.0	0.0	0.5285374529373701	-0.9639426145813652	0.0
chr10:25694396-25699429:(cuzn)	-0.6059090170514339	0.0	0.5424548071179776	0.43273045134279253	0.0	0.0	0.0	0.0	0.0	0.0	0.8670867028722999	0.0	0.0	0.0	0.0	0.0	0.3270613062869657	0.0	0.0	0.0	0.8457165513288945	0.0	0.5240849823934115	0.0	0.0	0.0	0.0	0.5285374529373701	-0.9639426145813652	0.0
chr10:25694396-25699429:(sod1)	-0.6059090170514339	0.0	0.5424548071179776	0.43273045134279253	0.0	0.0	0.0	0.0	0.0	0.0	0.8670867028722999	0.0	0.0	0.0	0.0	0.0	0.3270613062869657	0.0	0.0	0.0	0.8457165513288945	0.0	0.5240849823934115	0.0	0.0	0.0	0.0	0.5285374529373701	-0.9639426145813652	0.0
chr2:20925899-20957362:(PLA2G4A)	0.4737939041122545	1.692577623597382	-0.8809517083897032	0.0	0.0	0.0	0.17212098325687658	0.0	0.0	-0.10673805903879935	0.0	-0.18669522945372358	0.5851710150453131	0.33323228760313434	0.0	0.0	0.3186281387501029	0.0	0.0	-0.9713982979553546	0.0	0.0	0.0	0.0	0.0	0.0	0.0	-0.1911001753525231	-1.2734057777822092	0.0
chr2:20925899-20957362:(cpla2)	0.4737939041122545	1.692577623597382	-0.8809517083897032	0.0	0.0	0.0	0.17212098325687658	0.0	0.0	-0.10673805903879935	0.0	-0.18669522945372358	0.5851710150453131	0.33323228760313434	0.0	0.0	0.3186281387501029	0.0	0.0	-0.9713982979553546	0.0	0.0	0.0	0.0	0.0	0.0	0.0	-0.1911001753525231	-1.2734057777822092	0.0
chr2:20925899-20957362:(pla2g4)	0.4737939041122545	1.692577623597382	-0.8809517083897032	0.0	0.0	0.0	0.17212098325687658	0.0	0.0	-0.10673805903879935	0.0	-0.18669522945372358	0.5851710150453131	0.33323228760313434	0.0	0.0	0.3186281387501029	0.0	0.0	-0.9713982979553546	0.0	0.0	0.0	0.0	0.0	0.0	0.0	-0.1911001753525231	-1.2734057777822092	0.0
chr2:20925899-20957362:(pla2g4aa)	0.4737939041122545	1.692577623597382	-0.8809517083897032	0.0	0.0	0.0	0.17212098325687658	0.0	0.0	-0.10673805903879935	0.0	-0.18669522945372358	0.5851710150453131	0.33323228760313434	0.0	0.0	0.3186281387501029	0.0	0.0	-0.9713982979553546	0.0	0.0	0.0	0.0	0.0	0.0	0.0	-0.1911001753525231	-1.2734057777822092	0.0
chr8:52107751-52230115:(TCF-3-B)	0.0	0.0	0.0	0.0	0.14518550365072752	0.9372851286252196	0.4597870173628763	0.5195819305577387	0.0	-1.0231920075887244	0.0	1.1063658365389824	0.0	0.1949295894368529	0.0	0.5172646880340128	-0.32482453773608444	-0.5482804450246193	0.5211873612993063	0.0	-0.20410930136619349	0.04690073536853001	-0.15776408500708194	0.3489443015396283	0.0	-0.005409808134807122	0.4387146851060783	0.2878970843658948	-0.8096484846205283	0.0
chr8:52107751-52230115:(tcf3b)	0.0	0.0	0.0	0.0	0.14518550365072752	0.9372851286252196	0.4597870173628763	0.5195819305577387	0.0	-1.0231920075887244	0.0	1.1063658365389824	0.0	0.1949295894368529	0.0	0.5172646880340128	-0.32482453773608444	-0.5482804450246193	0.5211873612993063	0.0	-0.20410930136619349	0.04690073536853001	-0.15776408500708194	0.3489443015396283	0.0	-0.005409808134807122	0.4387146851060783	0.2878970843658948	-0.8096484846205283	0.0
chr8:52107751-52230115:(tcf7l1b)	0.0	0.0	0.0	0.0	0.14518550365072752	0.9372851286252196	0.4597870173628763	0.5195819305577387	0.0	-1.0231920075887244	0.0	1.1063658365389824	0.0	0.1949295894368529	0.0	0.5172646880340128	-0.32482453773608444	-0.5482804450246193	0.5211873612993063	0.0	-0.20410930136619349	0.04690073536853001	-0.15776408500708194	0.3489443015396283	0.0	-0.005409808134807122	0.4387146851060783	0.2878970843658948	-0.8096484846205283	0.0
chr17:38236471-38244117:(pax9)	0.0	0.0	0.0	0.0	0.544646685443298	0.0	1.2571882078274843	0.10612975570745362	0.5751940748280386	0.631541679307152	0.0	1.2205912898508033	-0.056760488320341466	0.0	0.0	0.0	0.0	0.0	0.5684660249805142	0.0	0.0	0.0	0.17475030715487516	0.0	0.0	0.6950813693217445	0.0	-0.29791847702082846	0.0	0.0
chr18:46350574-46354010:(Zffkh1)	0.0	0.0	-0.24412961080252876	0.0	0.0	0.0	0.030791830460407277	0.0	0.0	0.05296278382871247	0.0	0.0	1.3980843716881686	0.0	0.0	0.47394363854465216	0.0	0.0	0.0	0.0	0.0	0.0	0.0	0.0	0.0	0.0	0.0	0.1446919265706701	0.0	0.0
chr18:46350574-46354010:(fa11c04)	0.0	0.0	-0.24412961080252876	0.0	0.0	0.0	0.030791830460407277	0.0	0.0	0.05296278382871247	0.0	0.0	1.3980843716881686	0.0	0.0	0.47394363854465216	0.0	0.0	0.0	0.0	0.0	0.0	0.0	0.0	0.0	0.0	0.0	0.1446919265706701	0.0	0.0
chr18:46350574-46354010:(fc37a08)	0.0	0.0	-0.24412961080252876	0.0	0.0	0.0	0.030791830460407277	0.0	0.0	0.05296278382871247	0.0	0.0	1.3980843716881686	0.0	0.0	0.47394363854465216	0.0	0.0	0.0	0.0	0.0	0.0	0.0	0.0	0.0	0.0	0.0	0.1446919265706701	0.0	0.0
chr18:46350574-46354010:(fkd2)	0.0	0.0	-0.24412961080252876	0.0	0.0	0.0	0.030791830460407277	0.0	0.0	0.05296278382871247	0.0	0.0	1.3980843716881686	0.0	0.0	0.47394363854465216	0.0	0.0	0.0	0.0	0.0	0.0	0.0	0.0	0.0	0.0	0.0	0.1446919265706701	0.0	0.0
chr18:46350574-46354010:(forkhead-2)	0.0	0.0	-0.24412961080252876	0.0	0.0	0.0	0.030791830460407277	0.0	0.0	0.05296278382871247	0.0	0.0	1.3980843716881686	0.0	0.0	0.47394363854465216	0.0	0.0	0.0	0.0	0.0	0.0	0.0	0.0	0.0	0.0	0.0	0.1446919265706701	0.0	0.0
chr18:46350574-46354010:(wu:fa11c04)	0.0	0.0	-0.24412961080252876	0.0	0.0	0.0	0.030791830460407277	0.0	0.0	0.05296278382871247	0.0	0.0	1.3980843716881686	0.0	0.0	0.47394363854465216	0.0	0.0	0.0	0.0	0.0	0.0	0.0	0.0	0.0	0.0	0.0	0.1446919265706701	0.0	0.0
chr18:46350574-46354010:(wu:fc37a08)	0.0	0.0	-0.24412961080252876	0.0	0.0	0.0	0.030791830460407277	0.0	0.0	0.05296278382871247	0.0	0.0	1.3980843716881686	0.0	0.0	0.47394363854465216	0.0	0.0	0.0	0.0	0.0	0.0	0.0	0.0	0.0	0.0	0.0	0.1446919265706701	0.0	0.0
chr18:46350574-46354010:(zf-FKH1)	0.0	0.0	-0.24412961080252876	0.0	0.0	0.0	0.030791830460407277	0.0	0.0	0.05296278382871247	0.0	0.0	1.3980843716881686	0.0	0.0	0.47394363854465216	0.0	0.0	0.0	0.0	0.0	0.0	0.0	0.0	0.0	0.0	0.0	0.1446919265706701	0.0	0.0
chr18:46350574-46354010:(foxa3)	0.0	0.0	-0.24412961080252876	0.0	0.0	0.0	0.030791830460407277	0.0	0.0	0.05296278382871247	0.0	0.0	1.3980843716881686	0.0	0.0	0.47394363854465216	0.0	0.0	0.0	0.0	0.0	0.0	0.0	0.0	0.0	0.0	0.0	0.1446919265706701	0.0	0.0
chr25:16945348-16951890:(fgf4)	-0.630732600776466	0.0	0.5498159067643467	0.805846876289798	0.0	0.0	0.0	0.0	0.5986751706775615	0.0	0.0	0.0	0.44384186224884387	0.0	0.0	0.5197011291053273	0.39914773556999	0.0	0.0	0.0	0.8208929676038622	0.0	0.0	0.0	0.0	0.0	0.0	-0.052588631554949195	0.0	0.0
chr25:16945348-16951890:(fgf6)	-0.630732600776466	0.0	0.5498159067643467	0.805846876289798	0.0	0.0	0.0	0.0	0.5986751706775615	0.0	0.0	0.0	0.44384186224884387	0.0	0.0	0.5197011291053273	0.39914773556999	0.0	0.0	0.0	0.8208929676038622	0.0	0.0	0.0	0.0	0.0	0.0	-0.052588631554949195	0.0	0.0
chr25:16945348-16951890:(fgf6a)	-0.630732600776466	0.0	0.5498159067643467	0.805846876289798	0.0	0.0	0.0	0.0	0.5986751706775615	0.0	0.0	0.0	0.44384186224884387	0.0	0.0	0.5197011291053273	0.39914773556999	0.0	0.0	0.0	0.8208929676038622	0.0	0.0	0.0	0.0	0.0	0.0	-0.052588631554949195	0.0	0.0
chr3:34670057-34681422:(DLX-8)	0.17738187298462094	0.5880511187086613	0.11489233183913916	0.0	0.0	0.0	0.0	0.0	0.0	0.0	0.0	0.0	0.37689507261823063	0.0	0.0	-0.7233369195809672	0.8636798629816318	0.0	0.0	0.14938447888178763	0.0	0.0	0.0	0.0	0.0	0.0	0.0	-0.8185054255215812	-0.01432030277878571	0.0
chr3:34670057-34681422:(dlx8)	0.17738187298462094	0.5880511187086613	0.11489233183913916	0.0	0.0	0.0	0.0	0.0	0.0	0.0	0.0	0.0	0.37689507261823063	0.0	0.0	-0.7233369195809672	0.8636798629816318	0.0	0.0	0.14938447888178763	0.0	0.0	0.0	0.0	0.0	0.0	0.0	-0.8185054255215812	-0.01432030277878571	0.0
chr3:34670057-34681422:(dlx4a)	0.17738187298462094	0.5880511187086613	0.11489233183913916	0.0	0.0	0.0	0.0	0.0	0.0	0.0	0.0	0.0	0.37689507261823063	0.0	0.0	-0.7233369195809672	0.8636798629816318	0.0	0.0	0.14938447888178763	0.0	0.0	0.0	0.0	0.0	0.0	0.0	-0.8185054255215812	-0.01432030277878571	0.0
chr18:23193820-23356071:(etID309779.18)	-0.40112208599429655	0.0	0.7601212663511296	0.8990388367802375	0.33910044704934106	0.0	-0.8514480175584161	0.0	0.0	0.0	1.0111757935758257	0.0	0.0	0.08781453717148527	0.0	-0.1072662138101903	-0.6537883396178086	-0.6553954972899869	0.0	-0.02648435021671225	0.6430181558077637	0.24081567876714355	-0.41100717295068756	0.3879572849524986	0.7579977080786288	0.0	0.0	-0.3785259788064854	-1.0417022734941959	-0.16652881179882856
chr18:23193820-23356071:(mef2a)	-0.40112208599429655	0.0	0.7601212663511296	0.8990388367802375	0.33910044704934106	0.0	-0.8514480175584161	0.0	0.0	0.0	1.0111757935758257	0.0	0.0	0.08781453717148527	0.0	-0.1072662138101903	-0.6537883396178086	-0.6553954972899869	0.0	-0.02648435021671225	0.6430181558077637	0.24081567876714355	-0.41100717295068756	0.3879572849524986	0.7579977080786288	0.0	0.0	-0.3785259788064854	-1.0417022734941959	-0.16652881179882856
chr18:23193820-23356071:(wu:fd19d02)	-0.40112208599429655	0.0	0.7601212663511296	0.8990388367802375	0.33910044704934106	0.0	-0.8514480175584161	0.0	0.0	0.0	1.0111757935758257	0.0	0.0	0.08781453717148527	0.0	-0.1072662138101903	-0.6537883396178086	-0.6553954972899869	0.0	-0.02648435021671225	0.6430181558077637	0.24081567876714355	-0.41100717295068756	0.3879572849524986	0.7579977080786288	0.0	0.0	-0.3785259788064854	-1.0417022734941959	-0.16652881179882856
chr18:23193820-23356071:(mef2aa)	-0.40112208599429655	0.0	0.7601212663511296	0.8990388367802375	0.33910044704934106	0.0	-0.8514480175584161	0.0	0.0	0.0	1.0111757935758257	0.0	0.0	0.08781453717148527	0.0	-0.1072662138101903	-0.6537883396178086	-0.6553954972899869	0.0	-0.02648435021671225	0.6430181558077637	0.24081567876714355	-0.41100717295068756	0.3879572849524986	0.7579977080786288	0.0	0.0	-0.3785259788064854	-1.0417022734941959	-0.16652881179882856
chr25:15029046-15049719:(PAXZF-A)	0.0	0.0	0.0	0.0	1.4658889347796975	1.7808673050345272	0.0	0.0	0.0	0.0	0.0	0.0	0.0	0.0	0.0	-0.5367802268471211	0.0	-0.30675825994327416	1.7722548642868818	0.0	0.0	0.0	0.0	0.0	1.2827262044810226	0.0	0.0	-0.6319487327877351	0.0	0.0
chr25:15029046-15049719:(Pax6.1)	0.0	0.0	0.0	0.0	1.4658889347796975	1.7808673050345272	0.0	0.0	0.0	0.0	0.0	0.0	0.0	0.0	0.0	-0.5367802268471211	0.0	-0.30675825994327416	1.7722548642868818	0.0	0.0	0.0	0.0	0.0	1.2827262044810226	0.0	0.0	-0.6319487327877351	0.0	0.0
chr25:15029046-15049719:(cb280)	0.0	0.0	0.0	0.0	1.4658889347796975	1.7808673050345272	0.0	0.0	0.0	0.0	0.0	0.0	0.0	0.0	0.0	-0.5367802268471211	0.0	-0.30675825994327416	1.7722548642868818	0.0	0.0	0.0	0.0	0.0	1.2827262044810226	0.0	0.0	-0.6319487327877351	0.0	0.0
chr25:15029046-15049719:(fc20e07)	0.0	0.0	0.0	0.0	1.4658889347796975	1.7808673050345272	0.0	0.0	0.0	0.0	0.0	0.0	0.0	0.0	0.0	-0.5367802268471211	0.0	-0.30675825994327416	1.7722548642868818	0.0	0.0	0.0	0.0	0.0	1.2827262044810226	0.0	0.0	-0.6319487327877351	0.0	0.0
chr25:15029046-15049719:(pax-a)	0.0	0.0	0.0	0.0	1.4658889347796975	1.7808673050345272	0.0	0.0	0.0	0.0	0.0	0.0	0.0	0.0	0.0	-0.5367802268471211	0.0	-0.30675825994327416	1.7722548642868818	0.0	0.0	0.0	0.0	0.0	1.2827262044810226	0.0	0.0	-0.6319487327877351	0.0	0.0
chr25:15029046-15049719:(pax6)	0.0	0.0	0.0	0.0	1.4658889347796975	1.7808673050345272	0.0	0.0	0.0	0.0	0.0	0.0	0.0	0.0	0.0	-0.5367802268471211	0.0	-0.30675825994327416	1.7722548642868818	0.0	0.0	0.0	0.0	0.0	1.2827262044810226	0.0	0.0	-0.6319487327877351	0.0	0.0
chr25:15029046-15049719:(pax[zf-a])	0.0	0.0	0.0	0.0	1.4658889347796975	1.7808673050345272	0.0	0.0	0.0	0.0	0.0	0.0	0.0	0.0	0.0	-0.5367802268471211	0.0	-0.30675825994327416	1.7722548642868818	0.0	0.0	0.0	0.0	0.0	1.2827262044810226	0.0	0.0	-0.6319487327877351	0.0	0.0
chr25:15029046-15049719:(paxzfa)	0.0	0.0	0.0	0.0	1.4658889347796975	1.7808673050345272	0.0	0.0	0.0	0.0	0.0	0.0	0.0	0.0	0.0	-0.5367802268471211	0.0	-0.30675825994327416	1.7722548642868818	0.0	0.0	0.0	0.0	0.0	1.2827262044810226	0.0	0.0	-0.6319487327877351	0.0	0.0
chr25:15029046-15049719:(wu:fc20e07)	0.0	0.0	0.0	0.0	1.4658889347796975	1.7808673050345272	0.0	0.0	0.0	0.0	0.0	0.0	0.0	0.0	0.0	-0.5367802268471211	0.0	-0.30675825994327416	1.7722548642868818	0.0	0.0	0.0	0.0	0.0	1.2827262044810226	0.0	0.0	-0.6319487327877351	0.0	0.0
chr25:15029046-15049719:(zfpax-6a)	0.0	0.0	0.0	0.0	1.4658889347796975	1.7808673050345272	0.0	0.0	0.0	0.0	0.0	0.0	0.0	0.0	0.0	-0.5367802268471211	0.0	-0.30675825994327416	1.7722548642868818	0.0	0.0	0.0	0.0	0.0	1.2827262044810226	0.0	0.0	-0.6319487327877351	0.0	0.0
chr25:15029046-15049719:(zfpax-6b)	0.0	0.0	0.0	0.0	1.4658889347796975	1.7808673050345272	0.0	0.0	0.0	0.0	0.0	0.0	0.0	0.0	0.0	-0.5367802268471211	0.0	-0.30675825994327416	1.7722548642868818	0.0	0.0	0.0	0.0	0.0	1.2827262044810226	0.0	0.0	-0.6319487327877351	0.0	0.0
chr25:15029046-15049719:(pax6a)	0.0	0.0	0.0	0.0	1.4658889347796975	1.7808673050345272	0.0	0.0	0.0	0.0	0.0	0.0	0.0	0.0	0.0	-0.5367802268471211	0.0	-0.30675825994327416	1.7722548642868818	0.0	0.0	0.0	0.0	0.0	1.2827262044810226	0.0	0.0	-0.6319487327877351	0.0	0.0
chr9:3388099-3390106:(dlx1)	0.0	0.7341791543868994	0.0	0.0	0.0	0.0	0.0	0.0	0.6778564167251864	0.080991507428956	0.0	1.323253631747951	0.0	0.0	0.0	0.6780636212005768	0.47832898161761483	-0.0461569213349012	0.0	0.0	0.0	0.0	-0.1997086056676395	0.0	0.8901150293140521	0.0	0.0	0.0	0.0	0.0
chr9:3388099-3390106:(zgc:111939)	0.0	0.7341791543868994	0.0	0.0	0.0	0.0	0.0	0.0	0.6778564167251864	0.080991507428956	0.0	1.323253631747951	0.0	0.0	0.0	0.6780636212005768	0.47832898161761483	-0.0461569213349012	0.0	0.0	0.0	0.0	-0.1997086056676395	0.0	0.8901150293140521	0.0	0.0	0.0	0.0	0.0
chr9:3388099-3390106:(dlx1a)	0.0	0.7341791543868994	0.0	0.0	0.0	0.0	0.0	0.0	0.6778564167251864	0.080991507428956	0.0	1.323253631747951	0.0	0.0	0.0	0.6780636212005768	0.47832898161761483	-0.0461569213349012	0.0	0.0	0.0	0.0	-0.1997086056676395	0.0	0.8901150293140521	0.0	0.0	0.0	0.0	0.0
chr19:41470216-41472228:(dlx4)	0.0	0.7341791543868994	0.0	0.0	0.0	0.0	0.05882055406065087	0.0	0.0	0.0	0.0	0.8760956004057319	0.0	0.0	0.0	0.20094236648091446	1.0581125782344247	0.0	0.0	0.0	0.0	0.0	0.8002913943323605	0.9302490712769712	0.0	0.0	0.0	0.0	0.0	0.0
chr19:41470216-41472228:(zgc:101787)	0.0	0.7341791543868994	0.0	0.0	0.0	0.0	0.05882055406065087	0.0	0.0	0.0	0.0	0.8760956004057319	0.0	0.0	0.0	0.20094236648091446	1.0581125782344247	0.0	0.0	0.0	0.0	0.0	0.8002913943323605	0.9302490712769712	0.0	0.0	0.0	0.0	0.0	0.0
chr19:41470216-41472228:(dlx5a)	0.0	0.7341791543868994	0.0	0.0	0.0	0.0	0.05882055406065087	0.0	0.0	0.0	0.0	0.8760956004057319	0.0	0.0	0.0	0.20094236648091446	1.0581125782344247	0.0	0.0	0.0	0.0	0.0	0.8002913943323605	0.9302490712769712	0.0	0.0	0.0	0.0	0.0	0.0
chr14:21685512-21693988:(fc16b04)	-0.9552436922899701	0.0	0.5562980342922672	0.0	0.0	0.0	0.0	0.2822210147631349	0.0	0.0	0.0	0.07446325417256534	0.0	0.0	0.0	0.019098778536141947	0.0	0.0	0.0	0.0	0.0	0.0	0.9280779738134866	0.0	0.0	0.0	0.0	0.40105152731519045	0.0	0.0
chr14:21685512-21693988:(wu:fc16b04)	-0.9552436922899701	0.0	0.5562980342922672	0.0	0.0	0.0	0.0	0.2822210147631349	0.0	0.0	0.0	0.07446325417256534	0.0	0.0	0.0	0.019098778536141947	0.0	0.0	0.0	0.0	0.0	0.0	0.9280779738134866	0.0	0.0	0.0	0.0	0.40105152731519045	0.0	0.0
chr14:21685512-21693988:(ran)	-0.9552436922899701	0.0	0.5562980342922672	0.0	0.0	0.0	0.0	0.2822210147631349	0.0	0.0	0.0	0.07446325417256534	0.0	0.0	0.0	0.019098778536141947	0.0	0.0	0.0	0.0	0.0	0.0	0.9280779738134866	0.0	0.0	0.0	0.0	0.40105152731519045	0.0	0.0
chr20:51198445-51211840:(hsp90b)	-1.031877749323715	0.0	-0.09436729046919667	0.0	0.0	0.0	0.0	0.0	0.0	0.2027251041620446	0.0	0.0	0.0	0.0	0.0	0.19773722660570303	0.0	-0.22545332026579387	0.0	0.0	0.0	0.3697278601273555	0.7349383477083045	0.27383141762641616	0.0	0.0	0.0	0.6668401511036517	-1.0888813511896651	0.0
chr20:51198445-51211840:(hsp90beta)	-1.031877749323715	0.0	-0.09436729046919667	0.0	0.0	0.0	0.0	0.0	0.0	0.2027251041620446	0.0	0.0	0.0	0.0	0.0	0.19773722660570303	0.0	-0.22545332026579387	0.0	0.0	0.0	0.3697278601273555	0.7349383477083045	0.27383141762641616	0.0	0.0	0.0	0.6668401511036517	-1.0888813511896651	0.0
chr20:51198445-51211840:(wu:fa29f01)	-1.031877749323715	0.0	-0.09436729046919667	0.0	0.0	0.0	0.0	0.0	0.0	0.2027251041620446	0.0	0.0	0.0	0.0	0.0	0.19773722660570303	0.0	-0.22545332026579387	0.0	0.0	0.0	0.3697278601273555	0.7349383477083045	0.27383141762641616	0.0	0.0	0.0	0.6668401511036517	-1.0888813511896651	0.0
chr20:51198445-51211840:(wu:fa91e11)	-1.031877749323715	0.0	-0.09436729046919667	0.0	0.0	0.0	0.0	0.0	0.0	0.2027251041620446	0.0	0.0	0.0	0.0	0.0	0.19773722660570303	0.0	-0.22545332026579387	0.0	0.0	0.0	0.3697278601273555	0.7349383477083045	0.27383141762641616	0.0	0.0	0.0	0.6668401511036517	-1.0888813511896651	0.0
chr20:51198445-51211840:(wu:fd59e11)	-1.031877749323715	0.0	-0.09436729046919667	0.0	0.0	0.0	0.0	0.0	0.0	0.2027251041620446	0.0	0.0	0.0	0.0	0.0	0.19773722660570303	0.0	-0.22545332026579387	0.0	0.0	0.0	0.3697278601273555	0.7349383477083045	0.27383141762641616	0.0	0.0	0.0	0.6668401511036517	-1.0888813511896651	0.0
chr20:51198445-51211840:(wu:gcd22h07)	-1.031877749323715	0.0	-0.09436729046919667	0.0	0.0	0.0	0.0	0.0	0.0	0.2027251041620446	0.0	0.0	0.0	0.0	0.0	0.19773722660570303	0.0	-0.22545332026579387	0.0	0.0	0.0	0.3697278601273555	0.7349383477083045	0.27383141762641616	0.0	0.0	0.0	0.6668401511036517	-1.0888813511896651	0.0
chr20:51198445-51211840:(hsp90ab1)	-1.031877749323715	0.0	-0.09436729046919667	0.0	0.0	0.0	0.0	0.0	0.0	0.2027251041620446	0.0	0.0	0.0	0.0	0.0	0.19773722660570303	0.0	-0.22545332026579387	0.0	0.0	0.0	0.3697278601273555	0.7349383477083045	0.27383141762641616	0.0	0.0	0.0	0.6668401511036517	-1.0888813511896651	0.0
chr9:3397407-3400729:(dlx-2)	0.0	0.7061504307866558	0.0	0.0	0.0	0.0	0.0	0.481793369668339	0.0	0.05296278382871247	0.0	1.5470368811415072	0.0	0.0	0.0	-0.1281163527833103	0.4503002580173713	0.0	0.9441296389413996	0.0	0.0	0.0	0.0732926663960981	0.0	0.8620863057138086	0.0	0.0	0.0	0.0	0.0
chr9:3397407-3400729:(dlx2)	0.0	0.7061504307866558	0.0	0.0	0.0	0.0	0.0	0.481793369668339	0.0	0.05296278382871247	0.0	1.5470368811415072	0.0	0.0	0.0	-0.1281163527833103	0.4503002580173713	0.0	0.9441296389413996	0.0	0.0	0.0	0.0732926663960981	0.0	0.8620863057138086	0.0	0.0	0.0	0.0	0.0
chr9:3397407-3400729:(zgc:110518)	0.0	0.7061504307866558	0.0	0.0	0.0	0.0	0.0	0.481793369668339	0.0	0.05296278382871247	0.0	1.5470368811415072	0.0	0.0	0.0	-0.1281163527833103	0.4503002580173713	0.0	0.9441296389413996	0.0	0.0	0.0	0.0732926663960981	0.0	0.8620863057138086	0.0	0.0	0.0	0.0	0.0
chr9:3397407-3400729:(dlx2a)	0.0	0.7061504307866558	0.0	0.0	0.0	0.0	0.0	0.481793369668339	0.0	0.05296278382871247	0.0	1.5470368811415072	0.0	0.0	0.0	-0.1281163527833103	0.4503002580173713	0.0	0.9441296389413996	0.0	0.0	0.0	0.0732926663960981	0.0	0.8620863057138086	0.0	0.0	0.0	0.0	0.0
chr10:43547426-43655449:(id:ibd5026)	0.0	0.0	0.7868463479313945	1.3214321111359335	0.8448309272238197	0.0	0.0	0.0	0.8753783166085602	0.0	1.3408150146946232	0.0	0.0	0.7184837539542638	0.0	-0.48883145344442325	0.0	0.0	0.0	0.0	-0.4587063872324262	0.39436364083025965	-0.6553992195596092	0.0	0.1333944197581012	0.0	0.0	-0.6509467490156504	-1.189184307095061	0.0
chr10:43547426-43655449:(mef2c)	0.0	0.0	0.7868463479313945	1.3214321111359335	0.8448309272238197	0.0	0.0	0.0	0.8753783166085602	0.0	1.3408150146946232	0.0	0.0	0.7184837539542638	0.0	-0.48883145344442325	0.0	0.0	0.0	0.0	-0.4587063872324262	0.39436364083025965	-0.6553992195596092	0.0	0.1333944197581012	0.0	0.0	-0.6509467490156504	-1.189184307095061	0.0
chr10:43547426-43655449:(wu:fc05b06)	0.0	0.0	0.7868463479313945	1.3214321111359335	0.8448309272238197	0.0	0.0	0.0	0.8753783166085602	0.0	1.3408150146946232	0.0	0.0	0.7184837539542638	0.0	-0.48883145344442325	0.0	0.0	0.0	0.0	-0.4587063872324262	0.39436364083025965	-0.6553992195596092	0.0	0.1333944197581012	0.0	0.0	-0.6509467490156504	-1.189184307095061	0.0
chr10:43547426-43655449:(zgc:64184)	0.0	0.0	0.7868463479313945	1.3214321111359335	0.8448309272238197	0.0	0.0	0.0	0.8753783166085602	0.0	1.3408150146946232	0.0	0.0	0.7184837539542638	0.0	-0.48883145344442325	0.0	0.0	0.0	0.0	-0.4587063872324262	0.39436364083025965	-0.6553992195596092	0.0	0.1333944197581012	0.0	0.0	-0.6509467490156504	-1.189184307095061	0.0
chr10:43547426-43655449:(zgc:85726)	0.0	0.0	0.7868463479313945	1.3214321111359335	0.8448309272238197	0.0	0.0	0.0	0.8753783166085602	0.0	1.3408150146946232	0.0	0.0	0.7184837539542638	0.0	-0.48883145344442325	0.0	0.0	0.0	0.0	-0.4587063872324262	0.39436364083025965	-0.6553992195596092	0.0	0.1333944197581012	0.0	0.0	-0.6509467490156504	-1.189184307095061	0.0
chr10:43547426-43655449:(mef2ca)	0.0	0.0	0.7868463479313945	1.3214321111359335	0.8448309272238197	0.0	0.0	0.0	0.8753783166085602	0.0	1.3408150146946232	0.0	0.0	0.7184837539542638	0.0	-0.48883145344442325	0.0	0.0	0.0	0.0	-0.4587063872324262	0.39436364083025965	-0.6553992195596092	0.0	0.1333944197581012	0.0	0.0	-0.6509467490156504	-1.189184307095061	0.0
chr14:46684466-46832825:(ldb2)	0.19079255548094065	0.0	-0.9157138146489152	-0.689646068500907	0.0	0.0	0.3872363502142646	-0.9679420845616908	0.0	-0.39677267040131736	0.0	0.0	0.0	0.0	0.0	-0.2768218113493588	0.0	0.4003581868967071	0.0	0.33626227660763996	-0.10056870945912405	0.6275625819952619	-0.3764427878339317	0.0	0.0	0.0	0.0	-0.4019535406674164	0.17375225356001	0.26597558198996496
chr14:46684466-46832825:(ldb2a)	0.19079255548094065	0.0	-0.9157138146489152	-0.689646068500907	0.0	0.0	0.3872363502142646	-0.9679420845616908	0.0	-0.39677267040131736	0.0	0.0	0.0	0.0	0.0	-0.2768218113493588	0.0	0.4003581868967071	0.0	0.33626227660763996	-0.10056870945912405	0.6275625819952619	-0.3764427878339317	0.0	0.0	0.0	0.0	-0.4019535406674164	0.17375225356001	0.26597558198996496
chr1:22805398-22834824:(ldb2l)	-0.24512632717815375	0.0	0.0	0.0	0.7776427958354517	0.0	0.4110030721720134	0.0	0.0	0.0	0.0	0.7334280968370004	0.0	0.0	0.0	0.15518487592023933	-0.5674285089430604	0.08417684716010493	0.5004321397086868	0.045635041343425886	0.2522567317628495	0.0	0.152473912443723	0.0	0.5433275430893958	0.0	0.0	0.21128404531027445	-0.11024440280519077	0.8740735283152445
chr1:22805398-22834824:(ldb3)	-0.24512632717815375	0.0	0.0	0.0	0.7776427958354517	0.0	0.4110030721720134	0.0	0.0	0.0	0.0	0.7334280968370004	0.0	0.0	0.0	0.15518487592023933	-0.5674285089430604	0.08417684716010493	0.5004321397086868	0.045635041343425886	0.2522567317628495	0.0	0.152473912443723	0.0	0.5433275430893958	0.0	0.0	0.21128404531027445	-0.11024440280519077	0.8740735283152445
chr1:22805398-22834824:(wu:fd16f11)	-0.24512632717815375	0.0	0.0	0.0	0.7776427958354517	0.0	0.4110030721720134	0.0	0.0	0.0	0.0	0.7334280968370004	0.0	0.0	0.0	0.15518487592023933	-0.5674285089430604	0.08417684716010493	0.5004321397086868	0.045635041343425886	0.2522567317628495	0.0	0.152473912443723	0.0	0.5433275430893958	0.0	0.0	0.21128404531027445	-0.11024440280519077	0.8740735283152445
chr1:22805398-22834824:(zgc:92548)	-0.24512632717815375	0.0	0.0	0.0	0.7776427958354517	0.0	0.4110030721720134	0.0	0.0	0.0	0.0	0.7334280968370004	0.0	0.0	0.0	0.15518487592023933	-0.5674285089430604	0.08417684716010493	0.5004321397086868	0.045635041343425886	0.2522567317628495	0.0	0.152473912443723	0.0	0.5433275430893958	0.0	0.0	0.21128404531027445	-0.11024440280519077	0.8740735283152445
chr1:22805398-22834824:(ldb2b)	-0.24512632717815375	0.0	0.0	0.0	0.7776427958354517	0.0	0.4110030721720134	0.0	0.0	0.0	0.0	0.7334280968370004	0.0	0.0	0.0	0.15518487592023933	-0.5674285089430604	0.08417684716010493	0.5004321397086868	0.045635041343425886	0.2522567317628495	0.0	0.152473912443723	0.0	0.5433275430893958	0.0	0.0	0.21128404531027445	-0.11024440280519077	0.8740735283152445
chr13:28732172-28743897:(ldb4)	0.0	0.0	0.0	0.0	0.0	0.0	0.0	0.0	0.0	0.0	0.0	0.7231281401971884	0.7960243803602063	0.0	0.0	0.11492169590298407	0.6263915170730525	0.4029356097845177	0.0	0.0	0.0	0.0	0.2493839254517794	0.0	0.9132388281611898	0.0	0.0	0.5363829859657061	0.0	0.0
chr13:28732172-28743897:(ldb4b)	0.0	0.0	0.0	0.0	0.0	0.0	0.0	0.0	0.0	0.0	0.0	0.7231281401971884	0.7960243803602063	0.0	0.0	0.11492169590298407	0.6263915170730525	0.4029356097845177	0.0	0.0	0.0	0.0	0.2493839254517794	0.0	0.9132388281611898	0.0	0.0	0.5363829859657061	0.0	0.0
chr13:28732172-28743897:(ldb1a)	0.0	0.0	0.0	0.0	0.0	0.0	0.0	0.0	0.0	0.0	0.0	0.7231281401971884	0.7960243803602063	0.0	0.0	0.11492169590298407	0.6263915170730525	0.4029356097845177	0.0	0.0	0.0	0.0	0.2493839254517794	0.0	0.9132388281611898	0.0	0.0	0.5363829859657061	0.0	0.0
chr16:29076241-29146624:(etID309781.16)	0.0	0.0	0.6753507923775841	1.3785397932452546	0.6425101444586769	0.0	-0.5480383201490803	0.0	0.07099754251545522	0.0	1.3937667370327864	0.0	0.0	0.8683454893004836	0.0	-0.706946503392798	0.0	-0.3519857998806511	0.06426949266793086	0.14729148937594383	0.0	0.0	0.0	0.0	-0.017773840559660293	0.0	0.0	0.0	0.0	-0.1641491100534739
chr16:29076241-29146624:(fk53b11)	0.0	0.0	0.6753507923775841	1.3785397932452546	0.6425101444586769	0.0	-0.5480383201490803	0.0	0.07099754251545522	0.0	1.3937667370327864	0.0	0.0	0.8683454893004836	0.0	-0.706946503392798	0.0	-0.3519857998806511	0.06426949266793086	0.14729148937594383	0.0	0.0	0.0	0.0	-0.017773840559660293	0.0	0.0	0.0	0.0	-0.1641491100534739
chr16:29076241-29146624:(wu:fc50h03)	0.0	0.0	0.6753507923775841	1.3785397932452546	0.6425101444586769	0.0	-0.5480383201490803	0.0	0.07099754251545522	0.0	1.3937667370327864	0.0	0.0	0.8683454893004836	0.0	-0.706946503392798	0.0	-0.3519857998806511	0.06426949266793086	0.14729148937594383	0.0	0.0	0.0	0.0	-0.017773840559660293	0.0	0.0	0.0	0.0	-0.1641491100534739
chr16:29076241-29146624:(wu:fk53b11)	0.0	0.0	0.6753507923775841	1.3785397932452546	0.6425101444586769	0.0	-0.5480383201490803	0.0	0.07099754251545522	0.0	1.3937667370327864	0.0	0.0	0.8683454893004836	0.0	-0.706946503392798	0.0	-0.3519857998806511	0.06426949266793086	0.14729148937594383	0.0	0.0	0.0	0.0	-0.017773840559660293	0.0	0.0	0.0	0.0	-0.1641491100534739
chr16:29076241-29146624:(zgc:109833)	0.0	0.0	0.6753507923775841	1.3785397932452546	0.6425101444586769	0.0	-0.5480383201490803	0.0	0.07099754251545522	0.0	1.3937667370327864	0.0	0.0	0.8683454893004836	0.0	-0.706946503392798	0.0	-0.3519857998806511	0.06426949266793086	0.14729148937594383	0.0	0.0	0.0	0.0	-0.017773840559660293	0.0	0.0	0.0	0.0	-0.1641491100534739
chr16:29076241-29146624:(mef2d)	0.0	0.0	0.6753507923775841	1.3785397932452546	0.6425101444586769	0.0	-0.5480383201490803	0.0	0.07099754251545522	0.0	1.3937667370327864	0.0	0.0	0.8683454893004836	0.0	-0.706946503392798	0.0	-0.3519857998806511	0.06426949266793086	0.14729148937594383	0.0	0.0	0.0	0.0	-0.017773840559660293	0.0	0.0	0.0	0.0	-0.1641491100534739
chr12:5719616-5728729:(dlx7)	-0.36816085693166045	0.9175696521840799	0.0	0.0	0.0	0.0	0.0	0.26724385879348206	0.0	0.0	0.0	0.36051609386689376	0.40538361042966825	0.0	0.0	-0.3938183861055486	1.0041421602370018	0.0	0.0	0.1778730166932252	0.0	0.0	-0.016318107870458842	0.0	0.0	0.0	0.0	0.25137579744808125	0.0	0.0
chr12:5719616-5728729:(fj03c01)	-0.36816085693166045	0.9175696521840799	0.0	0.0	0.0	0.0	0.0	0.26724385879348206	0.0	0.0	0.0	0.36051609386689376	0.40538361042966825	0.0	0.0	-0.3938183861055486	1.0041421602370018	0.0	0.0	0.1778730166932252	0.0	0.0	-0.016318107870458842	0.0	0.0	0.0	0.0	0.25137579744808125	0.0	0.0
chr12:5719616-5728729:(wu:fj03c01)	-0.36816085693166045	0.9175696521840799	0.0	0.0	0.0	0.0	0.0	0.26724385879348206	0.0	0.0	0.0	0.36051609386689376	0.40538361042966825	0.0	0.0	-0.3938183861055486	1.0041421602370018	0.0	0.0	0.1778730166932252	0.0	0.0	-0.016318107870458842	0.0	0.0	0.0	0.0	0.25137579744808125	0.0	0.0
chr12:5719616-5728729:(zgc:109858)	-0.36816085693166045	0.9175696521840799	0.0	0.0	0.0	0.0	0.0	0.26724385879348206	0.0	0.0	0.0	0.36051609386689376	0.40538361042966825	0.0	0.0	-0.3938183861055486	1.0041421602370018	0.0	0.0	0.1778730166932252	0.0	0.0	-0.016318107870458842	0.0	0.0	0.0	0.0	0.25137579744808125	0.0	0.0
chr12:5719616-5728729:(dlx4b)	-0.36816085693166045	0.9175696521840799	0.0	0.0	0.0	0.0	0.0	0.26724385879348206	0.0	0.0	0.0	0.36051609386689376	0.40538361042966825	0.0	0.0	-0.3938183861055486	1.0041421602370018	0.0	0.0	0.1778730166932252	0.0	0.0	-0.016318107870458842	0.0	0.0	0.0	0.0	0.25137579744808125	0.0	0.0
chr4:13577665-13580318:(SWS1)	0.1378733317009473	0.0	0.552505045275128	0.0	0.0	0.0	0.0	0.0	0.0	-0.22958380614125562	0.0	0.0	0.33738653133455704	0.0	0.0	0.0	0.0	0.0	0.0	0.08184721399787065	0.0	0.8405089368159988	0.6938360634180736	0.0	0.0	0.0	0.0	-0.07986271642161125	-0.6181002745010218	0.0
chr4:13577665-13580318:(uvops)	0.1378733317009473	0.0	0.552505045275128	0.0	0.0	0.0	0.0	0.0	0.0	-0.22958380614125562	0.0	0.0	0.33738653133455704	0.0	0.0	0.0	0.0	0.0	0.0	0.08184721399787065	0.0	0.8405089368159988	0.6938360634180736	0.0	0.0	0.0	0.0	-0.07986271642161125	-0.6181002745010218	0.0
chr4:13577665-13580318:(zfuv)	0.1378733317009473	0.0	0.552505045275128	0.0	0.0	0.0	0.0	0.0	0.0	-0.22958380614125562	0.0	0.0	0.33738653133455704	0.0	0.0	0.0	0.0	0.0	0.0	0.08184721399787065	0.0	0.8405089368159988	0.6938360634180736	0.0	0.0	0.0	0.0	-0.07986271642161125	-0.6181002745010218	0.0
chr4:13577665-13580318:(opn1sw1)	0.1378733317009473	0.0	0.552505045275128	0.0	0.0	0.0	0.0	0.0	0.0	-0.22958380614125562	0.0	0.0	0.33738653133455704	0.0	0.0	0.0	0.0	0.0	0.0	0.08184721399787065	0.0	0.8405089368159988	0.6938360634180736	0.0	0.0	0.0	0.0	-0.07986271642161125	-0.6181002745010218	0.0
chr9:56251000-56272465:(cb245)	0.08567305366237221	0.0	0.0	0.0	0.0	0.0	0.0	0.24395651466785234	0.0	-0.4859040668357554	0.0	0.0	0.0	0.0	0.0	0.2708688898033773	0.0	0.0	0.0	0.0	0.0	0.5841886761214992	-0.16454418860438852	0.0	0.0	0.0	0.0	0.0	0.47776198291584104	0.0
chr9:56251000-56272465:(fj24b12)	0.08567305366237221	0.0	0.0	0.0	0.0	0.0	0.0	0.24395651466785234	0.0	-0.4859040668357554	0.0	0.0	0.0	0.0	0.0	0.2708688898033773	0.0	0.0	0.0	0.0	0.0	0.5841886761214992	-0.16454418860438852	0.0	0.0	0.0	0.0	0.0	0.47776198291584104	0.0
chr9:56251000-56272465:(wu:fj24b12)	0.08567305366237221	0.0	0.0	0.0	0.0	0.0	0.0	0.24395651466785234	0.0	-0.4859040668357554	0.0	0.0	0.0	0.0	0.0	0.2708688898033773	0.0	0.0	0.0	0.0	0.0	0.5841886761214992	-0.16454418860438852	0.0	0.0	0.0	0.0	0.0	0.47776198291584104	0.0
chr9:56251000-56272465:(lcp1)	0.08567305366237221	0.0	0.0	0.0	0.0	0.0	0.0	0.24395651466785234	0.0	-0.4859040668357554	0.0	0.0	0.0	0.0	0.0	0.2708688898033773	0.0	0.0	0.0	0.0	0.0	0.5841886761214992	-0.16454418860438852	0.0	0.0	0.0	0.0	0.0	0.47776198291584104	0.0
chr11:7109332-7139555:(bmp7)	-0.25372649894007127	0.0	0.0	0.0	0.2919213693538717	0.0	0.0	0.0	0.0	-0.09830489150193661	0.0	0.0	-0.30948580440976764	0.0	0.0	0.0	0.02603131062298447	-0.10051458365749394	0.0	-0.059875143426548205	0.5446865556649132	0.0	0.29000177636004343	0.0	0.0	0.4423560532323183	0.0	0.7646266416683369	0.0	0.0
chr11:7109332-7139555:(fb83f09)	-0.25372649894007127	0.0	0.0	0.0	0.2919213693538717	0.0	0.0	0.0	0.0	-0.09830489150193661	0.0	0.0	-0.30948580440976764	0.0	0.0	0.0	0.02603131062298447	-0.10051458365749394	0.0	-0.059875143426548205	0.5446865556649132	0.0	0.29000177636004343	0.0	0.0	0.4423560532323183	0.0	0.7646266416683369	0.0	0.0
chr11:7109332-7139555:(wu:fb83f09)	-0.25372649894007127	0.0	0.0	0.0	0.2919213693538717	0.0	0.0	0.0	0.0	-0.09830489150193661	0.0	0.0	-0.30948580440976764	0.0	0.0	0.0	0.02603131062298447	-0.10051458365749394	0.0	-0.059875143426548205	0.5446865556649132	0.0	0.29000177636004343	0.0	0.0	0.4423560532323183	0.0	0.7646266416683369	0.0	0.0
chr11:7109332-7139555:(bmp7a)	-0.25372649894007127	0.0	0.0	0.0	0.2919213693538717	0.0	0.0	0.0	0.0	-0.09830489150193661	0.0	0.0	-0.30948580440976764	0.0	0.0	0.0	0.02603131062298447	-0.10051458365749394	0.0	-0.059875143426548205	0.5446865556649132	0.0	0.29000177636004343	0.0	0.0	0.4423560532323183	0.0	0.7646266416683369	0.0	0.0
chr12:5708423-5711920:(dlx-3)	0.0	1.3082104221146182	0.0	0.0	0.0	0.0	0.0	0.7828233653323202	0.0	0.0	0.0	0.4501268681334507	0.0	0.0	0.0	-0.30420761183899153	1.0300838546341813	0.0	0.0	0.0	0.0	0.0	0.5504139211157606	0.0	0.0	0.0	0.0	0.1446919265706701	0.0	0.0
chr12:5708423-5711920:(dlx3)	0.0	1.3082104221146182	0.0	0.0	0.0	0.0	0.0	0.7828233653323202	0.0	0.0	0.0	0.4501268681334507	0.0	0.0	0.0	-0.30420761183899153	1.0300838546341813	0.0	0.0	0.0	0.0	0.0	0.5504139211157606	0.0	0.0	0.0	0.0	0.1446919265706701	0.0	0.0
chr12:5708423-5711920:(id:ibd3531)	0.0	1.3082104221146182	0.0	0.0	0.0	0.0	0.0	0.7828233653323202	0.0	0.0	0.0	0.4501268681334507	0.0	0.0	0.0	-0.30420761183899153	1.0300838546341813	0.0	0.0	0.0	0.0	0.0	0.5504139211157606	0.0	0.0	0.0	0.0	0.1446919265706701	0.0	0.0
chr12:5708423-5711920:(wu:fb83f11)	0.0	1.3082104221146182	0.0	0.0	0.0	0.0	0.0	0.7828233653323202	0.0	0.0	0.0	0.4501268681334507	0.0	0.0	0.0	-0.30420761183899153	1.0300838546341813	0.0	0.0	0.0	0.0	0.0	0.5504139211157606	0.0	0.0	0.0	0.0	0.1446919265706701	0.0	0.0
chr12:5708423-5711920:(zgc:91827)	0.0	1.3082104221146182	0.0	0.0	0.0	0.0	0.0	0.7828233653323202	0.0	0.0	0.0	0.4501268681334507	0.0	0.0	0.0	-0.30420761183899153	1.0300838546341813	0.0	0.0	0.0	0.0	0.0	0.5504139211157606	0.0	0.0	0.0	0.0	0.1446919265706701	0.0	0.0
chr12:5708423-5711920:(dlx3b)	0.0	1.3082104221146182	0.0	0.0	0.0	0.0	0.0	0.7828233653323202	0.0	0.0	0.0	0.4501268681334507	0.0	0.0	0.0	-0.30420761183899153	1.0300838546341813	0.0	0.0	0.0	0.0	0.0	0.5504139211157606	0.0	0.0	0.0	0.0	0.1446919265706701	0.0	0.0
chr19:41465094-41467029:(dlx6)	0.0	0.7341791543868994	0.0	0.0	0.0	0.0	0.05882055406065087	0.0	0.0	0.0	0.0	0.8760956004057319	0.0	0.0	0.0	0.5988823751529522	1.0581125782344247	0.0	0.0	0.0	0.0	0.0	0.2774126490520229	0.0	0.0	0.0	0.0	-0.6723773898433433	0.0	0.0
chr19:41465094-41467029:(dlx6a)	0.0	0.7341791543868994	0.0	0.0	0.0	0.0	0.05882055406065087	0.0	0.0	0.0	0.0	0.8760956004057319	0.0	0.0	0.0	0.5988823751529522	1.0581125782344247	0.0	0.0	0.0	0.0	0.0	0.2774126490520229	0.0	0.0	0.0	0.0	-0.6723773898433433	0.0	0.0
chr20:53982318-53992921:(fb17b01)	-0.9917605261157325	0.0	0.5478099240667481	1.494036973620713	0.0	0.0	0.0	0.0	0.0	0.0	1.8236578746302072	0.0	0.0	0.0	0.0	0.0	0.0	0.0	0.0	0.0	0.0	0.0	0.0	0.0	0.0	0.0	0.0	-0.20949657423829104	-0.7477341323177014	0.0
chr20:53982318-53992921:(hsp90)	-0.9917605261157325	0.0	0.5478099240667481	1.494036973620713	0.0	0.0	0.0	0.0	0.0	0.0	1.8236578746302072	0.0	0.0	0.0	0.0	0.0	0.0	0.0	0.0	0.0	0.0	0.0	0.0	0.0	0.0	0.0	0.0	-0.20949657423829104	-0.7477341323177014	0.0
chr20:53982318-53992921:(hsp90a)	-0.9917605261157325	0.0	0.5478099240667481	1.494036973620713	0.0	0.0	0.0	0.0	0.0	0.0	1.8236578746302072	0.0	0.0	0.0	0.0	0.0	0.0	0.0	0.0	0.0	0.0	0.0	0.0	0.0	0.0	0.0	0.0	-0.20949657423829104	-0.7477341323177014	0.0
chr20:53982318-53992921:(hsp90a.1)	-0.9917605261157325	0.0	0.5478099240667481	1.494036973620713	0.0	0.0	0.0	0.0	0.0	0.0	1.8236578746302072	0.0	0.0	0.0	0.0	0.0	0.0	0.0	0.0	0.0	0.0	0.0	0.0	0.0	0.0	0.0	0.0	-0.20949657423829104	-0.7477341323177014	0.0
chr20:53982318-53992921:(hsp90alpha)	-0.9917605261157325	0.0	0.5478099240667481	1.494036973620713	0.0	0.0	0.0	0.0	0.0	0.0	1.8236578746302072	0.0	0.0	0.0	0.0	0.0	0.0	0.0	0.0	0.0	0.0	0.0	0.0	0.0	0.0	0.0	0.0	-0.20949657423829104	-0.7477341323177014	0.0
chr20:53982318-53992921:(wu:fb17b01)	-0.9917605261157325	0.0	0.5478099240667481	1.494036973620713	0.0	0.0	0.0	0.0	0.0	0.0	1.8236578746302072	0.0	0.0	0.0	0.0	0.0	0.0	0.0	0.0	0.0	0.0	0.0	0.0	0.0	0.0	0.0	0.0	-0.20949657423829104	-0.7477341323177014	0.0
chr20:53982318-53992921:(zgc:86652)	-0.9917605261157325	0.0	0.5478099240667481	1.494036973620713	0.0	0.0	0.0	0.0	0.0	0.0	1.8236578746302072	0.0	0.0	0.0	0.0	0.0	0.0	0.0	0.0	0.0	0.0	0.0	0.0	0.0	0.0	0.0	0.0	-0.20949657423829104	-0.7477341323177014	0.0
chr20:53982318-53992921:(hsp90aa1.1)	-0.9917605261157325	0.0	0.5478099240667481	1.494036973620713	0.0	0.0	0.0	0.0	0.0	0.0	1.8236578746302072	0.0	0.0	0.0	0.0	0.0	0.0	0.0	0.0	0.0	0.0	0.0	0.0	0.0	0.0	0.0	0.0	-0.20949657423829104	-0.7477341323177014	0.0
chr8:40457107-40464935:(cmlc2)	-0.24858685928766022	0.6392036411560426	-0.010046404769160744	0.0	0.0	0.0	0.0	0.0	0.0	0.4631372489177617	0.0	0.0	0.0	0.6020775998957143	0.0	0.0	-0.31561653594926076	0.0	0.0	0.0	0.504068704756649	0.0	0.006345876765484926	0.0	0.0	0.0	0.0	-0.7673529030741999	0.5139534743882583	0.0
chr8:40457107-40464935:(mylc2a)	-0.24858685928766022	0.6392036411560426	-0.010046404769160744	0.0	0.0	0.0	0.0	0.0	0.0	0.4631372489177617	0.0	0.0	0.0	0.6020775998957143	0.0	0.0	-0.31561653594926076	0.0	0.0	0.0	0.504068704756649	0.0	0.006345876765484926	0.0	0.0	0.0	0.0	-0.7673529030741999	0.5139534743882583	0.0
chr8:40457107-40464935:(zgc:92755)	-0.24858685928766022	0.6392036411560426	-0.010046404769160744	0.0	0.0	0.0	0.0	0.0	0.0	0.4631372489177617	0.0	0.0	0.0	0.6020775998957143	0.0	0.0	-0.31561653594926076	0.0	0.0	0.0	0.504068704756649	0.0	0.006345876765484926	0.0	0.0	0.0	0.0	-0.7673529030741999	0.5139534743882583	0.0
chr8:40457107-40464935:(myl7)	-0.24858685928766022	0.6392036411560426	-0.010046404769160744	0.0	0.0	0.0	0.0	0.0	0.0	0.4631372489177617	0.0	0.0	0.0	0.6020775998957143	0.0	0.0	-0.31561653594926076	0.0	0.0	0.0	0.504068704756649	0.0	0.006345876765484926	0.0	0.0	0.0	0.0	-0.7673529030741999	0.5139534743882583	0.0
chr20:54312970-54314820:(zgc:152728)	0.0	0.0	0.0	0.0	0.0	0.0	0.0	0.0	0.0	0.0	0.0	0.47815559173369426	0.0	0.0	0.0	0.5367344684041075	0.0	0.43096433338476126	0.0	0.0	0.5990442179875057	0.0	0.0	0.0	0.5890850336500708	0.0	0.0	0.7078338518682626	0.0	0.0
chr20:54312970-54314820:(zp2)	0.0	0.0	0.0	0.0	0.0	0.0	0.0	0.0	0.0	0.0	0.0	0.47815559173369426	0.0	0.0	0.0	0.5367344684041075	0.0	0.43096433338476126	0.0	0.0	0.5990442179875057	0.0	0.0	0.0	0.5890850336500708	0.0	0.0	0.7078338518682626	0.0	0.0
chr20:54312970-54314820:(zp2.5)	0.0	0.0	0.0	0.0	0.0	0.0	0.0	0.0	0.0	0.0	0.0	0.47815559173369426	0.0	0.0	0.0	0.5367344684041075	0.0	0.43096433338476126	0.0	0.0	0.5990442179875057	0.0	0.0	0.0	0.5890850336500708	0.0	0.0	0.7078338518682626	0.0	0.0
chr17:2580539-2584416:(zp3.2)	0.07363243544625908	0.0	-0.54515960646651	0.0	0.0	0.0	0.0	0.0	0.0	0.0	0.0	0.0	0.49499438469622514	0.0	0.0	0.0	0.0	0.0	0.0	-0.033546204704199	0.0	0.0	0.0	0.0	0.0	0.0	0.0	-0.7004061134435867	0.5395075788606464	0.0
chr17:2580539-2584416:(zp3)	0.07363243544625908	0.0	-0.54515960646651	0.0	0.0	0.0	0.0	0.0	0.0	0.0	0.0	0.0	0.49499438469622514	0.0	0.0	0.0	0.0	0.0	0.0	-0.033546204704199	0.0	0.0	0.0	0.0	0.0	0.0	0.0	-0.7004061134435867	0.5395075788606464	0.0
chr12:20339469-20340543:(zgc:110736)	0.0	0.0	0.0	0.0	0.0	0.0	0.0	0.0	0.0	0.0	0.0	0.0	0.0	0.0	0.0	0.0	0.0	0.0	0.0	0.0	0.0	0.0	0.0	2.1063403303326527	0.0	0.0	0.0	0.0	0.0	0.0
chr12:20339469-20340543:(hbbe3)	0.0	0.0	0.0	0.0	0.0	0.0	0.0	0.0	0.0	0.0	0.0	0.0	0.0	0.0	0.0	0.0	0.0	0.0	0.0	0.0	0.0	0.0	0.0	2.1063403303326527	0.0	0.0	0.0	0.0	0.0	0.0
chr3:55120372-55121066:(HBA2r)	0.0	0.0	0.0	0.0	0.0	0.0	0.0	0.0	0.0	0.0	0.0	0.0	0.0	0.0	0.0	0.0	0.0	0.0	0.0	0.0	0.0	0.0	0.2971567072477801	2.0749318660810285	0.0	0.0	0.0	0.0	0.0	0.0
chr3:55120372-55121066:(HBAA1)	0.0	0.0	0.0	0.0	0.0	0.0	0.0	0.0	0.0	0.0	0.0	0.0	0.0	0.0	0.0	0.0	0.0	0.0	0.0	0.0	0.0	0.0	0.2971567072477801	2.0749318660810285	0.0	0.0	0.0	0.0	0.0	0.0
chr3:55120372-55121066:(SI:dZ118J2.10)	0.0	0.0	0.0	0.0	0.0	0.0	0.0	0.0	0.0	0.0	0.0	0.0	0.0	0.0	0.0	0.0	0.0	0.0	0.0	0.0	0.0	0.0	0.2971567072477801	2.0749318660810285	0.0	0.0	0.0	0.0	0.0	0.0
chr3:55120372-55121066:(SI:dZ118J2.8)	0.0	0.0	0.0	0.0	0.0	0.0	0.0	0.0	0.0	0.0	0.0	0.0	0.0	0.0	0.0	0.0	0.0	0.0	0.0	0.0	0.0	0.0	0.2971567072477801	2.0749318660810285	0.0	0.0	0.0	0.0	0.0	0.0
chr3:55120372-55121066:(dZ118J2.6)	0.0	0.0	0.0	0.0	0.0	0.0	0.0	0.0	0.0	0.0	0.0	0.0	0.0	0.0	0.0	0.0	0.0	0.0	0.0	0.0	0.0	0.0	0.2971567072477801	2.0749318660810285	0.0	0.0	0.0	0.0	0.0	0.0
chr3:55120372-55121066:(hba2)	0.0	0.0	0.0	0.0	0.0	0.0	0.0	0.0	0.0	0.0	0.0	0.0	0.0	0.0	0.0	0.0	0.0	0.0	0.0	0.0	0.0	0.0	0.2971567072477801	2.0749318660810285	0.0	0.0	0.0	0.0	0.0	0.0
chr3:55120372-55121066:(hbae1)	0.0	0.0	0.0	0.0	0.0	0.0	0.0	0.0	0.0	0.0	0.0	0.0	0.0	0.0	0.0	0.0	0.0	0.0	0.0	0.0	0.0	0.0	0.2971567072477801	2.0749318660810285	0.0	0.0	0.0	0.0	0.0	0.0
chr3:55120372-55121066:(si:by119c3.1)	0.0	0.0	0.0	0.0	0.0	0.0	0.0	0.0	0.0	0.0	0.0	0.0	0.0	0.0	0.0	0.0	0.0	0.0	0.0	0.0	0.0	0.0	0.2971567072477801	2.0749318660810285	0.0	0.0	0.0	0.0	0.0	0.0
chr3:55120372-55121066:(si:by119c3.3)	0.0	0.0	0.0	0.0	0.0	0.0	0.0	0.0	0.0	0.0	0.0	0.0	0.0	0.0	0.0	0.0	0.0	0.0	0.0	0.0	0.0	0.0	0.2971567072477801	2.0749318660810285	0.0	0.0	0.0	0.0	0.0	0.0
chr3:55120372-55121066:(si:xx-119c3.3)	0.0	0.0	0.0	0.0	0.0	0.0	0.0	0.0	0.0	0.0	0.0	0.0	0.0	0.0	0.0	0.0	0.0	0.0	0.0	0.0	0.0	0.0	0.2971567072477801	2.0749318660810285	0.0	0.0	0.0	0.0	0.0	0.0
chr3:55120372-55121066:(wu:fa12a11)	0.0	0.0	0.0	0.0	0.0	0.0	0.0	0.0	0.0	0.0	0.0	0.0	0.0	0.0	0.0	0.0	0.0	0.0	0.0	0.0	0.0	0.0	0.2971567072477801	2.0749318660810285	0.0	0.0	0.0	0.0	0.0	0.0
chr3:55120372-55121066:(wu:fb74f06)	0.0	0.0	0.0	0.0	0.0	0.0	0.0	0.0	0.0	0.0	0.0	0.0	0.0	0.0	0.0	0.0	0.0	0.0	0.0	0.0	0.0	0.0	0.2971567072477801	2.0749318660810285	0.0	0.0	0.0	0.0	0.0	0.0
chr3:55120372-55121066:(zgc:86936)	0.0	0.0	0.0	0.0	0.0	0.0	0.0	0.0	0.0	0.0	0.0	0.0	0.0	0.0	0.0	0.0	0.0	0.0	0.0	0.0	0.0	0.0	0.2971567072477801	2.0749318660810285	0.0	0.0	0.0	0.0	0.0	0.0
chr3:55120372-55121066:(hbae1.1)	0.0	0.0	0.0	0.0	0.0	0.0	0.0	0.0	0.0	0.0	0.0	0.0	0.0	0.0	0.0	0.0	0.0	0.0	0.0	0.0	0.0	0.0	0.2971567072477801	2.0749318660810285	0.0	0.0	0.0	0.0	0.0	0.0
chr9:30263190-30264415:(g12)	0.0	1.5320744629663001	0.0	0.0	0.0	0.0	0.0	0.0	0.0	0.0	0.0	0.0	1.3209184168758694	0.0	0.0	0.0	0.9751942945330345	0.0	0.0	0.0	0.0	0.0	0.42209544385608	0.0	0.0	0.0	0.0	0.0	0.0	0.0
chr9:30263190-30264415:(wu:fj32f05)	0.0	1.5320744629663001	0.0	0.0	0.0	0.0	0.0	0.0	0.0	0.0	0.0	0.0	1.3209184168758694	0.0	0.0	0.0	0.9751942945330345	0.0	0.0	0.0	0.0	0.0	0.42209544385608	0.0	0.0	0.0	0.0	0.0	0.0	0.0
chr9:30263190-30264415:(mid1ip1a)	0.0	1.5320744629663001	0.0	0.0	0.0	0.0	0.0	0.0	0.0	0.0	0.0	0.0	1.3209184168758694	0.0	0.0	0.0	0.9751942945330345	0.0	0.0	0.0	0.0	0.0	0.42209544385608	0.0	0.0	0.0	0.0	0.0	0.0	0.0
chr3:55146592-55147767:(fb57a06)	0.0	0.0	0.0	0.0	0.0	0.0	0.0	0.0	0.0	0.0	0.0	0.0	0.0	0.0	0.0	0.14150517862904677	0.0	0.0	0.0	0.0	0.0	0.0	0.0	2.052655471369876	0.0	0.0	0.0	0.0	0.0	0.0
chr3:55146592-55147767:(globin)	0.0	0.0	0.0	0.0	0.0	0.0	0.0	0.0	0.0	0.0	0.0	0.0	0.0	0.0	0.0	0.14150517862904677	0.0	0.0	0.0	0.0	0.0	0.0	0.0	2.052655471369876	0.0	0.0	0.0	0.0	0.0	0.0
chr3:55146592-55147767:(si:by119c3.4)	0.0	0.0	0.0	0.0	0.0	0.0	0.0	0.0	0.0	0.0	0.0	0.0	0.0	0.0	0.0	0.14150517862904677	0.0	0.0	0.0	0.0	0.0	0.0	0.0	2.052655471369876	0.0	0.0	0.0	0.0	0.0	0.0
chr3:55146592-55147767:(wu:fb57a06)	0.0	0.0	0.0	0.0	0.0	0.0	0.0	0.0	0.0	0.0	0.0	0.0	0.0	0.0	0.0	0.14150517862904677	0.0	0.0	0.0	0.0	0.0	0.0	0.0	2.052655471369876	0.0	0.0	0.0	0.0	0.0	0.0
chr3:55146592-55147767:(zgc:86867)	0.0	0.0	0.0	0.0	0.0	0.0	0.0	0.0	0.0	0.0	0.0	0.0	0.0	0.0	0.0	0.14150517862904677	0.0	0.0	0.0	0.0	0.0	0.0	0.0	2.052655471369876	0.0	0.0	0.0	0.0	0.0	0.0
chr3:55146592-55147767:(hbae3)	0.0	0.0	0.0	0.0	0.0	0.0	0.0	0.0	0.0	0.0	0.0	0.0	0.0	0.0	0.0	0.14150517862904677	0.0	0.0	0.0	0.0	0.0	0.0	0.0	2.052655471369876	0.0	0.0	0.0	0.0	0.0	0.0
chr17:35878547-35881807:(cb237)	0.0	0.7152938102265256	0.0	0.0	0.0	0.0	0.0	0.0	0.0	0.062106163268582176	0.0	1.1996329370675642	0.0	0.0	0.0	0.44529845709512195	0.45944363745724104	0.7800557745189818	1.1963110670675636	0.0	0.0	0.0	0.08243604583596792	0.0	0.0	0.0	0.0	-0.6912627340037171	0.0	0.0
chr17:35878547-35881807:(id:ibd2104)	0.0	0.7152938102265256	0.0	0.0	0.0	0.0	0.0	0.0	0.0	0.062106163268582176	0.0	1.1996329370675642	0.0	0.0	0.0	0.44529845709512195	0.45944363745724104	0.7800557745189818	1.1963110670675636	0.0	0.0	0.0	0.08243604583596792	0.0	0.0	0.0	0.0	-0.6912627340037171	0.0	0.0
chr17:35878547-35881807:(wu:fb16g02)	0.0	0.7152938102265256	0.0	0.0	0.0	0.0	0.0	0.0	0.0	0.062106163268582176	0.0	1.1996329370675642	0.0	0.0	0.0	0.44529845709512195	0.45944363745724104	0.7800557745189818	1.1963110670675636	0.0	0.0	0.0	0.08243604583596792	0.0	0.0	0.0	0.0	-0.6912627340037171	0.0	0.0
chr17:35878547-35881807:(zgc:136533)	0.0	0.7152938102265256	0.0	0.0	0.0	0.0	0.0	0.0	0.0	0.062106163268582176	0.0	1.1996329370675642	0.0	0.0	0.0	0.44529845709512195	0.45944363745724104	0.7800557745189818	1.1963110670675636	0.0	0.0	0.0	0.08243604583596792	0.0	0.0	0.0	0.0	-0.6912627340037171	0.0	0.0
chr17:35878547-35881807:(sox11a)	0.0	0.7152938102265256	0.0	0.0	0.0	0.0	0.0	0.0	0.0	0.062106163268582176	0.0	1.1996329370675642	0.0	0.0	0.0	0.44529845709512195	0.45944363745724104	0.7800557745189818	1.1963110670675636	0.0	0.0	0.0	0.08243604583596792	0.0	0.0	0.0	0.0	-0.6912627340037171	0.0	0.0
chr20:30032636-30035292:(fc90d10)	0.0	0.0	0.0	0.0	0.9387937050981965	0.0	0.0	0.0	0.0	0.0	0.0	0.8665502824995015	0.0	0.0	0.0	0.5593738338692784	0.0	0.9856904459170934	1.4019457384656753	0.0	0.0	0.0	0.26786733114579253	0.0	0.0	0.0	0.0	0.0	0.0	0.0
chr20:30032636-30035292:(wu:fb53e02)	0.0	0.0	0.0	0.0	0.9387937050981965	0.0	0.0	0.0	0.0	0.0	0.0	0.8665502824995015	0.0	0.0	0.0	0.5593738338692784	0.0	0.9856904459170934	1.4019457384656753	0.0	0.0	0.0	0.26786733114579253	0.0	0.0	0.0	0.0	0.0	0.0	0.0
chr20:30032636-30035292:(wu:fc90d10)	0.0	0.0	0.0	0.0	0.9387937050981965	0.0	0.0	0.0	0.0	0.0	0.0	0.8665502824995015	0.0	0.0	0.0	0.5593738338692784	0.0	0.9856904459170934	1.4019457384656753	0.0	0.0	0.0	0.26786733114579253	0.0	0.0	0.0	0.0	0.0	0.0	0.0
chr20:30032636-30035292:(sox11b)	0.0	0.0	0.0	0.0	0.9387937050981965	0.0	0.0	0.0	0.0	0.0	0.0	0.8665502824995015	0.0	0.0	0.0	0.5593738338692784	0.0	0.9856904459170934	1.4019457384656753	0.0	0.0	0.0	0.26786733114579253	0.0	0.0	0.0	0.0	0.0	0.0	0.0
chr23:35918530-35963734:(NR1B3)	-0.7145801409452804	0.0	0.0	0.0	0.0	0.0	0.6361544573384552	1.0457633113881621	0.5148276305087469	0.39508397593217914	0.0	0.9683393192925985	0.0	0.0	0.0	-0.34229766144713103	-0.3836698089348434	-0.20918570755134064	-0.0939604106667398	-0.46957626298437594	0.0	0.6870254685057899	0.18133065246619673	0.0	0.0	0.0	1.1757494312513947	-0.022492819416927157	0.0	-0.021349017724163418
chr23:35918530-35963734:(etID309710.23)	-0.7145801409452804	0.0	0.0	0.0	0.0	0.0	0.6361544573384552	1.0457633113881621	0.5148276305087469	0.39508397593217914	0.0	0.9683393192925985	0.0	0.0	0.0	-0.34229766144713103	-0.3836698089348434	-0.20918570755134064	-0.0939604106667398	-0.46957626298437594	0.0	0.6870254685057899	0.18133065246619673	0.0	0.0	0.0	1.1757494312513947	-0.022492819416927157	0.0	-0.021349017724163418
chr23:35918530-35963734:(etID33387.23)	-0.7145801409452804	0.0	0.0	0.0	0.0	0.0	0.6361544573384552	1.0457633113881621	0.5148276305087469	0.39508397593217914	0.0	0.9683393192925985	0.0	0.0	0.0	-0.34229766144713103	-0.3836698089348434	-0.20918570755134064	-0.0939604106667398	-0.46957626298437594	0.0	0.6870254685057899	0.18133065246619673	0.0	0.0	0.0	1.1757494312513947	-0.022492819416927157	0.0	-0.021349017724163418
chr23:35918530-35963734:(rarg)	-0.7145801409452804	0.0	0.0	0.0	0.0	0.0	0.6361544573384552	1.0457633113881621	0.5148276305087469	0.39508397593217914	0.0	0.9683393192925985	0.0	0.0	0.0	-0.34229766144713103	-0.3836698089348434	-0.20918570755134064	-0.0939604106667398	-0.46957626298437594	0.0	0.6870254685057899	0.18133065246619673	0.0	0.0	0.0	1.1757494312513947	-0.022492819416927157	0.0	-0.021349017724163418
chr23:35918530-35963734:(rarg2)	-0.7145801409452804	0.0	0.0	0.0	0.0	0.0	0.6361544573384552	1.0457633113881621	0.5148276305087469	0.39508397593217914	0.0	0.9683393192925985	0.0	0.0	0.0	-0.34229766144713103	-0.3836698089348434	-0.20918570755134064	-0.0939604106667398	-0.46957626298437594	0.0	0.6870254685057899	0.18133065246619673	0.0	0.0	0.0	1.1757494312513947	-0.022492819416927157	0.0	-0.021349017724163418
chr23:35918530-35963734:(wu:fb01e02)	-0.7145801409452804	0.0	0.0	0.0	0.0	0.0	0.6361544573384552	1.0457633113881621	0.5148276305087469	0.39508397593217914	0.0	0.9683393192925985	0.0	0.0	0.0	-0.34229766144713103	-0.3836698089348434	-0.20918570755134064	-0.0939604106667398	-0.46957626298437594	0.0	0.6870254685057899	0.18133065246619673	0.0	0.0	0.0	1.1757494312513947	-0.022492819416927157	0.0	-0.021349017724163418
chr23:35918530-35963734:(wu:fb01f03)	-0.7145801409452804	0.0	0.0	0.0	0.0	0.0	0.6361544573384552	1.0457633113881621	0.5148276305087469	0.39508397593217914	0.0	0.9683393192925985	0.0	0.0	0.0	-0.34229766144713103	-0.3836698089348434	-0.20918570755134064	-0.0939604106667398	-0.46957626298437594	0.0	0.6870254685057899	0.18133065246619673	0.0	0.0	0.0	1.1757494312513947	-0.022492819416927157	0.0	-0.021349017724163418
chr23:35918530-35963734:(wu:fc35a09)	-0.7145801409452804	0.0	0.0	0.0	0.0	0.0	0.6361544573384552	1.0457633113881621	0.5148276305087469	0.39508397593217914	0.0	0.9683393192925985	0.0	0.0	0.0	-0.34229766144713103	-0.3836698089348434	-0.20918570755134064	-0.0939604106667398	-0.46957626298437594	0.0	0.6870254685057899	0.18133065246619673	0.0	0.0	0.0	1.1757494312513947	-0.022492819416927157	0.0	-0.021349017724163418
chr23:35918530-35963734:(rarga)	-0.7145801409452804	0.0	0.0	0.0	0.0	0.0	0.6361544573384552	1.0457633113881621	0.5148276305087469	0.39508397593217914	0.0	0.9683393192925985	0.0	0.0	0.0	-0.34229766144713103	-0.3836698089348434	-0.20918570755134064	-0.0939604106667398	-0.46957626298437594	0.0	0.6870254685057899	0.18133065246619673	0.0	0.0	0.0	1.1757494312513947	-0.022492819416927157	0.0	-0.021349017724163418
chr19:17518061-17658173:(NR1A2)	0.24836864041697404	0.0	-0.8933021467761324	0.0	-0.20598349128908272	0.0	-0.016320714185233953	0.0	0.0	0.00585023918307126	0.0	0.0	0.0	0.0	0.0	-0.9533801478125952	0.07219449433030545	0.0	0.0	0.17259846451814043	-0.5552782963060037	-0.3042682595712803	-0.3540311199611491	0.0	0.0	0.5465111839173262	0.0	0.054113688143938576	0.23712252911169918	0.0
chr19:17518061-17658173:(TR-beta)	0.24836864041697404	0.0	-0.8933021467761324	0.0	-0.20598349128908272	0.0	-0.016320714185233953	0.0	0.0	0.00585023918307126	0.0	0.0	0.0	0.0	0.0	-0.9533801478125952	0.07219449433030545	0.0	0.0	0.17259846451814043	-0.5552782963060037	-0.3042682595712803	-0.3540311199611491	0.0	0.0	0.5465111839173262	0.0	0.054113688143938576	0.23712252911169918	0.0
chr19:17518061-17658173:(TR[b]1)	0.24836864041697404	0.0	-0.8933021467761324	0.0	-0.20598349128908272	0.0	-0.016320714185233953	0.0	0.0	0.00585023918307126	0.0	0.0	0.0	0.0	0.0	-0.9533801478125952	0.07219449433030545	0.0	0.0	0.17259846451814043	-0.5552782963060037	-0.3042682595712803	-0.3540311199611491	0.0	0.0	0.5465111839173262	0.0	0.054113688143938576	0.23712252911169918	0.0
chr19:17518061-17658173:(fj24f03)	0.24836864041697404	0.0	-0.8933021467761324	0.0	-0.20598349128908272	0.0	-0.016320714185233953	0.0	0.0	0.00585023918307126	0.0	0.0	0.0	0.0	0.0	-0.9533801478125952	0.07219449433030545	0.0	0.0	0.17259846451814043	-0.5552782963060037	-0.3042682595712803	-0.3540311199611491	0.0	0.0	0.5465111839173262	0.0	0.054113688143938576	0.23712252911169918	0.0
chr19:17518061-17658173:(trb)	0.24836864041697404	0.0	-0.8933021467761324	0.0	-0.20598349128908272	0.0	-0.016320714185233953	0.0	0.0	0.00585023918307126	0.0	0.0	0.0	0.0	0.0	-0.9533801478125952	0.07219449433030545	0.0	0.0	0.17259846451814043	-0.5552782963060037	-0.3042682595712803	-0.3540311199611491	0.0	0.0	0.5465111839173262	0.0	0.054113688143938576	0.23712252911169918	0.0
chr19:17518061-17658173:(wu:fj24f03)	0.24836864041697404	0.0	-0.8933021467761324	0.0	-0.20598349128908272	0.0	-0.016320714185233953	0.0	0.0	0.00585023918307126	0.0	0.0	0.0	0.0	0.0	-0.9533801478125952	0.07219449433030545	0.0	0.0	0.17259846451814043	-0.5552782963060037	-0.3042682595712803	-0.3540311199611491	0.0	0.0	0.5465111839173262	0.0	0.054113688143938576	0.23712252911169918	0.0
chr19:17518061-17658173:(thrb)	0.24836864041697404	0.0	-0.8933021467761324	0.0	-0.20598349128908272	0.0	-0.016320714185233953	0.0	0.0	0.00585023918307126	0.0	0.0	0.0	0.0	0.0	-0.9533801478125952	0.07219449433030545	0.0	0.0	0.17259846451814043	-0.5552782963060037	-0.3042682595712803	-0.3540311199611491	0.0	0.0	0.5465111839173262	0.0	0.054113688143938576	0.23712252911169918	0.0
chr15:47161917-47176147:(cb310)	0.15965310602418925	0.0	0.0	0.0	0.0	0.0	0.0	0.0	0.0	0.0	0.0	0.0	0.0	0.0	0.0	0.0	0.0	0.0	0.0	0.4792906022819978	0.0	0.0	0.21046585942140972	0.0	0.0	0.0	0.0	0.2818651195959816	0.12897844288058824	0.0
chr15:47161917-47176147:(gap)	0.15965310602418925	0.0	0.0	0.0	0.0	0.0	0.0	0.0	0.0	0.0	0.0	0.0	0.0	0.0	0.0	0.0	0.0	0.0	0.0	0.4792906022819978	0.0	0.0	0.21046585942140972	0.0	0.0	0.0	0.0	0.2818651195959816	0.12897844288058824	0.0
chr15:47161917-47176147:(gap43)	0.15965310602418925	0.0	0.0	0.0	0.0	0.0	0.0	0.0	0.0	0.0	0.0	0.0	0.0	0.0	0.0	0.0	0.0	0.0	0.0	0.4792906022819978	0.0	0.0	0.21046585942140972	0.0	0.0	0.0	0.0	0.2818651195959816	0.12897844288058824	0.0
chr17:50564103-50586132:(bmp-4)	-0.35063651194812784	0.0	-0.19127730347725314	0.0	0.0	0.0	0.4815841464577207	0.0	0.0	0.9509131311682449	0.0	0.0	0.0	0.0	0.0	0.44761469982230295	0.8455752461648531	0.0	0.0	0.0	0.0	0.0	0.0	0.0	0.0	0.0	0.0	0.0	0.0	0.0
chr17:50564103-50586132:(zbmp-4)	-0.35063651194812784	0.0	-0.19127730347725314	0.0	0.0	0.0	0.4815841464577207	0.0	0.0	0.9509131311682449	0.0	0.0	0.0	0.0	0.0	0.44761469982230295	0.8455752461648531	0.0	0.0	0.0	0.0	0.0	0.0	0.0	0.0	0.0	0.0	0.0	0.0	0.0
chr17:50564103-50586132:(zgc:100779)	-0.35063651194812784	0.0	-0.19127730347725314	0.0	0.0	0.0	0.4815841464577207	0.0	0.0	0.9509131311682449	0.0	0.0	0.0	0.0	0.0	0.44761469982230295	0.8455752461648531	0.0	0.0	0.0	0.0	0.0	0.0	0.0	0.0	0.0	0.0	0.0	0.0	0.0
chr17:50564103-50586132:(bmp4)	-0.35063651194812784	0.0	-0.19127730347725314	0.0	0.0	0.0	0.4815841464577207	0.0	0.0	0.9509131311682449	0.0	0.0	0.0	0.0	0.0	0.44761469982230295	0.8455752461648531	0.0	0.0	0.0	0.0	0.0	0.0	0.0	0.0	0.0	0.0	0.0	0.0	0.0
chr2:41524267-41543755:(acvr1)	0.2399638572127838	0.0	0.0	0.0	0.0	0.0	0.0	0.0	0.0	0.0	0.0	0.0	0.0	0.0	0.0	0.45166724383349977	0.0	0.0	0.0	-0.07930369526487402	0.0	0.0	-0.1485560832202582	0.0	0.0	0.0	0.0	0.19168848924689363	0.09581007962793375	0.0
chr2:41524267-41543755:(alk2)	0.2399638572127838	0.0	0.0	0.0	0.0	0.0	0.0	0.0	0.0	0.0	0.0	0.0	0.0	0.0	0.0	0.45166724383349977	0.0	0.0	0.0	-0.07930369526487402	0.0	0.0	-0.1485560832202582	0.0	0.0	0.0	0.0	0.19168848924689363	0.09581007962793375	0.0
chr2:41524267-41543755:(alk8)	0.2399638572127838	0.0	0.0	0.0	0.0	0.0	0.0	0.0	0.0	0.0	0.0	0.0	0.0	0.0	0.0	0.45166724383349977	0.0	0.0	0.0	-0.07930369526487402	0.0	0.0	-0.1485560832202582	0.0	0.0	0.0	0.0	0.19168848924689363	0.09581007962793375	0.0
chr2:41524267-41543755:(alk8sum)	0.2399638572127838	0.0	0.0	0.0	0.0	0.0	0.0	0.0	0.0	0.0	0.0	0.0	0.0	0.0	0.0	0.45166724383349977	0.0	0.0	0.0	-0.07930369526487402	0.0	0.0	-0.1485560832202582	0.0	0.0	0.0	0.0	0.19168848924689363	0.09581007962793375	0.0
chr2:41524267-41543755:(etID124543.2)	0.2399638572127838	0.0	0.0	0.0	0.0	0.0	0.0	0.0	0.0	0.0	0.0	0.0	0.0	0.0	0.0	0.45166724383349977	0.0	0.0	0.0	-0.07930369526487402	0.0	0.0	-0.1485560832202582	0.0	0.0	0.0	0.0	0.19168848924689363	0.09581007962793375	0.0
chr2:41524267-41543755:(fk50h05)	0.2399638572127838	0.0	0.0	0.0	0.0	0.0	0.0	0.0	0.0	0.0	0.0	0.0	0.0	0.0	0.0	0.45166724383349977	0.0	0.0	0.0	-0.07930369526487402	0.0	0.0	-0.1485560832202582	0.0	0.0	0.0	0.0	0.19168848924689363	0.09581007962793375	0.0
chr2:41524267-41543755:(laf)	0.2399638572127838	0.0	0.0	0.0	0.0	0.0	0.0	0.0	0.0	0.0	0.0	0.0	0.0	0.0	0.0	0.45166724383349977	0.0	0.0	0.0	-0.07930369526487402	0.0	0.0	-0.1485560832202582	0.0	0.0	0.0	0.0	0.19168848924689363	0.09581007962793375	0.0
chr2:41524267-41543755:(lost-a-fin)	0.2399638572127838	0.0	0.0	0.0	0.0	0.0	0.0	0.0	0.0	0.0	0.0	0.0	0.0	0.0	0.0	0.45166724383349977	0.0	0.0	0.0	-0.07930369526487402	0.0	0.0	-0.1485560832202582	0.0	0.0	0.0	0.0	0.19168848924689363	0.09581007962793375	0.0
chr2:41524267-41543755:(mfn)	0.2399638572127838	0.0	0.0	0.0	0.0	0.0	0.0	0.0	0.0	0.0	0.0	0.0	0.0	0.0	0.0	0.45166724383349977	0.0	0.0	0.0	-0.07930369526487402	0.0	0.0	-0.1485560832202582	0.0	0.0	0.0	0.0	0.19168848924689363	0.09581007962793375	0.0
chr2:41524267-41543755:(wu:fk50h05)	0.2399638572127838	0.0	0.0	0.0	0.0	0.0	0.0	0.0	0.0	0.0	0.0	0.0	0.0	0.0	0.0	0.45166724383349977	0.0	0.0	0.0	-0.07930369526487402	0.0	0.0	-0.1485560832202582	0.0	0.0	0.0	0.0	0.19168848924689363	0.09581007962793375	0.0
chr2:41524267-41543755:(acvr1l)	0.2399638572127838	0.0	0.0	0.0	0.0	0.0	0.0	0.0	0.0	0.0	0.0	0.0	0.0	0.0	0.0	0.45166724383349977	0.0	0.0	0.0	-0.07930369526487402	0.0	0.0	-0.1485560832202582	0.0	0.0	0.0	0.0	0.19168848924689363	0.09581007962793375	0.0
chr2:24256521-24269913:(mg:cb02g011)	0.3169790415039011	0.0	0.5887604291610796	0.0	0.0	0.0	0.0	0.0	0.0	0.0	0.0	0.0	0.0	0.0	0.0	0.0	0.0	0.0	0.0	-0.17837977002943817	0.4261819290620231	0.0	0.0	0.0	0.0	0.0	0.0	-0.36811842404916356	0.14800168019401871	0.0
chr2:24256521-24269913:(smyhc3)	0.3169790415039011	0.0	0.5887604291610796	0.0	0.0	0.0	0.0	0.0	0.0	0.0	0.0	0.0	0.0	0.0	0.0	0.0	0.0	0.0	0.0	-0.17837977002943817	0.4261819290620231	0.0	0.0	0.0	0.0	0.0	0.0	-0.36811842404916356	0.14800168019401871	0.0
chr2:24256521-24269913:(vmhc)	0.3169790415039011	0.0	0.5887604291610796	0.0	0.0	0.0	0.0	0.0	0.0	0.0	0.0	0.0	0.0	0.0	0.0	0.0	0.0	0.0	0.0	-0.17837977002943817	0.4261819290620231	0.0	0.0	0.0	0.0	0.0	0.0	-0.36811842404916356	0.14800168019401871	0.0
chr2:24256521-24269913:(myh7)	0.3169790415039011	0.0	0.5887604291610796	0.0	0.0	0.0	0.0	0.0	0.0	0.0	0.0	0.0	0.0	0.0	0.0	0.0	0.0	0.0	0.0	-0.17837977002943817	0.4261819290620231	0.0	0.0	0.0	0.0	0.0	0.0	-0.36811842404916356	0.14800168019401871	0.0
chr2:27555942-27575699:(wu:fc43e09)	-0.630732600776466	0.0	0.0	0.0	0.0	0.0	-0.1964519510426552	0.0	0.0	0.0	0.0	0.0	0.0	0.0	0.0	-0.8324813890060353	0.0	0.7399632587200177	0.11482586611037467	-0.5618199818712426	0.0	0.0	0.6242001352766793	1.7660570355209977	0.0	0.0	0.0	0.07235010505335071	0.0	0.6645585137726135
chr2:27555942-27575699:(urod)	-0.630732600776466	0.0	0.0	0.0	0.0	0.0	-0.1964519510426552	0.0	0.0	0.0	0.0	0.0	0.0	0.0	0.0	-0.8324813890060353	0.0	0.7399632587200177	0.11482586611037467	-0.5618199818712426	0.0	0.0	0.6242001352766793	1.7660570355209977	0.0	0.0	0.0	0.07235010505335071	0.0	0.6645585137726135
chr18:48428757-48487868:(cb855)	-0.039038124920337314	0.0	0.0	0.0	0.0	0.0	0.8723637795331358	0.0	0.0	0.4622258225981408	0.0	0.0	0.0	0.0	0.0	0.0	-0.16676564193554944	-0.594341531880009	0.0	0.020329176078655697	0.0	1.3810508902247463	-0.048923211876728434	0.20597320167618222	0.0	0.9485291050098033	0.0	-0.10661864808161425	-0.026405798644892897	0.0
chr18:48428757-48487868:(fli)	-0.039038124920337314	0.0	0.0	0.0	0.0	0.0	0.8723637795331358	0.0	0.0	0.4622258225981408	0.0	0.0	0.0	0.0	0.0	0.0	-0.16676564193554944	-0.594341531880009	0.0	0.020329176078655697	0.0	1.3810508902247463	-0.048923211876728434	0.20597320167618222	0.0	0.9485291050098033	0.0	-0.10661864808161425	-0.026405798644892897	0.0
chr18:48428757-48487868:(fli-1)	-0.039038124920337314	0.0	0.0	0.0	0.0	0.0	0.8723637795331358	0.0	0.0	0.4622258225981408	0.0	0.0	0.0	0.0	0.0	0.0	-0.16676564193554944	-0.594341531880009	0.0	0.020329176078655697	0.0	1.3810508902247463	-0.048923211876728434	0.20597320167618222	0.0	0.9485291050098033	0.0	-0.10661864808161425	-0.026405798644892897	0.0
chr18:48428757-48487868:(fli1)	-0.039038124920337314	0.0	0.0	0.0	0.0	0.0	0.8723637795331358	0.0	0.0	0.4622258225981408	0.0	0.0	0.0	0.0	0.0	0.0	-0.16676564193554944	-0.594341531880009	0.0	0.020329176078655697	0.0	1.3810508902247463	-0.048923211876728434	0.20597320167618222	0.0	0.9485291050098033	0.0	-0.10661864808161425	-0.026405798644892897	0.0
chr18:48428757-48487868:(wu:fc45b11)	-0.039038124920337314	0.0	0.0	0.0	0.0	0.0	0.8723637795331358	0.0	0.0	0.4622258225981408	0.0	0.0	0.0	0.0	0.0	0.0	-0.16676564193554944	-0.594341531880009	0.0	0.020329176078655697	0.0	1.3810508902247463	-0.048923211876728434	0.20597320167618222	0.0	0.9485291050098033	0.0	-0.10661864808161425	-0.026405798644892897	0.0
chr18:48428757-48487868:(fli1a)	-0.039038124920337314	0.0	0.0	0.0	0.0	0.0	0.8723637795331358	0.0	0.0	0.4622258225981408	0.0	0.0	0.0	0.0	0.0	0.0	-0.16676564193554944	-0.594341531880009	0.0	0.020329176078655697	0.0	1.3810508902247463	-0.048923211876728434	0.20597320167618222	0.0	0.9485291050098033	0.0	-0.10661864808161425	-0.026405798644892897	0.0
chr11:42633379-42634720:(Anf)	0.11142099633565872	0.0	0.0	0.0	0.6570688646296019	0.0	0.0	0.0	0.0	0.789721349054131	0.0	0.9650366837425131	0.0	0.0	0.0	-0.567449046613573	0.0	0.0	0.0	0.24728040487149527	0.0	0.0	0.0	0.0	0.0	0.0	0.0	0.337382447445813	0.0	0.0
chr11:42633379-42634720:(danf)	0.11142099633565872	0.0	0.0	0.0	0.6570688646296019	0.0	0.0	0.0	0.0	0.789721349054131	0.0	0.9650366837425131	0.0	0.0	0.0	-0.567449046613573	0.0	0.0	0.0	0.24728040487149527	0.0	0.0	0.0	0.0	0.0	0.0	0.0	0.337382447445813	0.0	0.0
chr11:42633379-42634720:(zanf)	0.11142099633565872	0.0	0.0	0.0	0.6570688646296019	0.0	0.0	0.0	0.0	0.789721349054131	0.0	0.9650366837425131	0.0	0.0	0.0	-0.567449046613573	0.0	0.0	0.0	0.24728040487149527	0.0	0.0	0.0	0.0	0.0	0.0	0.0	0.337382447445813	0.0	0.0
chr11:42633379-42634720:(hesx1)	0.11142099633565872	0.0	0.0	0.0	0.6570688646296019	0.0	0.0	0.0	0.0	0.789721349054131	0.0	0.9650366837425131	0.0	0.0	0.0	-0.567449046613573	0.0	0.0	0.0	0.24728040487149527	0.0	0.0	0.0	0.0	0.0	0.0	0.0	0.337382447445813	0.0	0.0
chr24:37257588-37272116:(ubc9)	-1.0444668766317355	0.0	0.19407357788676394	0.0	0.0	0.0	0.0	-0.284123424298293	0.0	0.0	0.0	-0.014759930169200025	0.4560763186658555	0.0	0.0	0.48617809496166364	0.0	0.0	0.0	0.0	0.0	0.0	0.5626483775327722	0.0	0.0	0.0	0.0	0.5828951152599628	0.0	0.0
chr24:37257588-37272116:(ube2i)	-1.0444668766317355	0.0	0.19407357788676394	0.0	0.0	0.0	0.0	-0.284123424298293	0.0	0.0	0.0	-0.014759930169200025	0.4560763186658555	0.0	0.0	0.48617809496166364	0.0	0.0	0.0	0.0	0.0	0.0	0.5626483775327722	0.0	0.0	0.0	0.0	0.5828951152599628	0.0	0.0
chr24:37257588-37272116:(ube2ia)	-1.0444668766317355	0.0	0.19407357788676394	0.0	0.0	0.0	0.0	-0.284123424298293	0.0	0.0	0.0	-0.014759930169200025	0.4560763186658555	0.0	0.0	0.48617809496166364	0.0	0.0	0.0	0.0	0.0	0.0	0.5626483775327722	0.0	0.0	0.0	0.0	0.5828951152599628	0.0	0.0
chr24:37257588-37272116:(zUbc9)	-1.0444668766317355	0.0	0.19407357788676394	0.0	0.0	0.0	0.0	-0.284123424298293	0.0	0.0	0.0	-0.014759930169200025	0.4560763186658555	0.0	0.0	0.48617809496166364	0.0	0.0	0.0	0.0	0.0	0.0	0.5626483775327722	0.0	0.0	0.0	0.0	0.5828951152599628	0.0	0.0
chr24:37257588-37272116:(ube2ib)	-1.0444668766317355	0.0	0.19407357788676394	0.0	0.0	0.0	0.0	-0.284123424298293	0.0	0.0	0.0	-0.014759930169200025	0.4560763186658555	0.0	0.0	0.48617809496166364	0.0	0.0	0.0	0.0	0.0	0.0	0.5626483775327722	0.0	0.0	0.0	0.0	0.5828951152599628	0.0	0.0
chr18:37237714-37241115:(si:dkey-149j18.3)	0.0	0.0	0.0	0.0	0.0	0.0	0.0	0.7248314183546334	0.0	0.0	0.0	0.9941949124837264	0.0	0.0	1.2547440939289267	0.34900490193635214	0.0	0.0	0.0	0.0	0.0	0.0	0.24938392545177934	0.0	0.0	0.0	0.0	0.6006238822203945	0.0	0.0
chr18:37237714-37241115:(six9)	0.0	0.0	0.0	0.0	0.0	0.0	0.0	0.7248314183546334	0.0	0.0	0.0	0.9941949124837264	0.0	0.0	1.2547440939289267	0.34900490193635214	0.0	0.0	0.0	0.0	0.0	0.0	0.24938392545177934	0.0	0.0	0.0	0.0	0.6006238822203945	0.0	0.0
chr7:7401693-7420186:(six7)	0.20956655635602228	1.1942670698077815	-0.2788917170617407	0.0	0.0	0.0	0.0	0.0	0.0	0.0	0.0	0.0	0.0	0.0	0.0	0.0	0.38557492838071605	0.0	0.0	-0.8464595613470546	0.0	0.6111721658070925	-0.4385906945827762	0.0	0.0	0.0	0.0	0.0887405212415201	0.3139309567250468	0.0
chr2:2290149-2451181:(pthr1)	0.2319506140389036	0.0	-0.14507139317420648	-0.4196059975953836	0.0	0.0	0.3282177018555634	0.0	0.0	0.47532739183216854	0.0	0.0	0.0	0.0	0.0	-1.483902995163498	0.0	0.0	0.0	0.05393014037430843	0.0	-0.056639856538539535	-1.1064027169284083	-0.1525362990394788	-0.01657908194671681	0.1920795956221046	0.0	-0.8801014967680932	0.3204415036368653	0.0
chr2:2290149-2451181:(zPTH1R)	0.2319506140389036	0.0	-0.14507139317420648	-0.4196059975953836	0.0	0.0	0.3282177018555634	0.0	0.0	0.47532739183216854	0.0	0.0	0.0	0.0	0.0	-1.483902995163498	0.0	0.0	0.0	0.05393014037430843	0.0	-0.056639856538539535	-1.1064027169284083	-0.1525362990394788	-0.01657908194671681	0.1920795956221046	0.0	-0.8801014967680932	0.3204415036368653	0.0
chr2:2290149-2451181:(pth1ra)	0.2319506140389036	0.0	-0.14507139317420648	-0.4196059975953836	0.0	0.0	0.3282177018555634	0.0	0.0	0.47532739183216854	0.0	0.0	0.0	0.0	0.0	-1.483902995163498	0.0	0.0	0.0	0.05393014037430843	0.0	-0.056639856538539535	-1.1064027169284083	-0.1525362990394788	-0.01657908194671681	0.1920795956221046	0.0	-0.8801014967680932	0.3204415036368653	0.0
chr1:31943017-31979539:(anosmin-1a)	-0.14233033564711461	0.0	-0.07572518041313858	0.0	0.0	0.0	0.0	-0.49593023562050875	0.0	0.2793591611957894	0.0	0.0	0.0	0.0	0.0	0.0	0.0	-0.14881926323204892	0.0	0.5907901813349159	0.3714431394820582	0.4463619171611004	0.0	0.0	0.0	0.0	0.0	-0.7750397317404909	0.20523665005798608	0.5161386813147907
chr1:31943017-31979539:(kal1.1)	-0.14233033564711461	0.0	-0.07572518041313858	0.0	0.0	0.0	0.0	-0.49593023562050875	0.0	0.2793591611957894	0.0	0.0	0.0	0.0	0.0	0.0	0.0	-0.14881926323204892	0.0	0.5907901813349159	0.3714431394820582	0.4463619171611004	0.0	0.0	0.0	0.0	0.0	-0.7750397317404909	0.20523665005798608	0.5161386813147907
chr1:31943017-31979539:(kal1a)	-0.14233033564711461	0.0	-0.07572518041313858	0.0	0.0	0.0	0.0	-0.49593023562050875	0.0	0.2793591611957894	0.0	0.0	0.0	0.0	0.0	0.0	0.0	-0.14881926323204892	0.0	0.5907901813349159	0.3714431394820582	0.4463619171611004	0.0	0.0	0.0	0.0	0.0	-0.7750397317404909	0.20523665005798608	0.5161386813147907
chr1:31943017-31979539:(wu:fl91z45)	-0.14233033564711461	0.0	-0.07572518041313858	0.0	0.0	0.0	0.0	-0.49593023562050875	0.0	0.2793591611957894	0.0	0.0	0.0	0.0	0.0	0.0	0.0	-0.14881926323204892	0.0	0.5907901813349159	0.3714431394820582	0.4463619171611004	0.0	0.0	0.0	0.0	0.0	-0.7750397317404909	0.20523665005798608	0.5161386813147907
chr1:31943017-31979539:(anos1a)	-0.14233033564711461	0.0	-0.07572518041313858	0.0	0.0	0.0	0.0	-0.49593023562050875	0.0	0.2793591611957894	0.0	0.0	0.0	0.0	0.0	0.0	0.0	-0.14881926323204892	0.0	0.5907901813349159	0.3714431394820582	0.4463619171611004	0.0	0.0	0.0	0.0	0.0	-0.7750397317404909	0.20523665005798608	0.5161386813147907
chr17:4227274-4231388:(bmp2)	-0.28750492531802996	0.0	0.0	0.0	0.0	0.0	0.021836987807480838	0.0	0.0	0.22009920023146728	0.0	0.0	0.0	0.0	0.0	-0.6141924501558992	0.5205266614120696	0.0	0.0	0.0	0.5620606517343358	0.0	0.0	0.0	0.0	0.0	0.0	0.0	0.5585814598079636	0.0
chr17:4227274-4231388:(wu:fc59d09)	-0.28750492531802996	0.0	0.0	0.0	0.0	0.0	0.021836987807480838	0.0	0.0	0.22009920023146728	0.0	0.0	0.0	0.0	0.0	-0.6141924501558992	0.5205266614120696	0.0	0.0	0.0	0.5620606517343358	0.0	0.0	0.0	0.0	0.0	0.0	0.0	0.5585814598079636	0.0
chr17:4227274-4231388:(bmp2a)	-0.28750492531802996	0.0	0.0	0.0	0.0	0.0	0.021836987807480838	0.0	0.0	0.22009920023146728	0.0	0.0	0.0	0.0	0.0	-0.6141924501558992	0.5205266614120696	0.0	0.0	0.0	0.5620606517343358	0.0	0.0	0.0	0.0	0.0	0.0	0.0	0.5585814598079636	0.0
chr23:28582865-28681775:(L1.2)	0.07544577620972737	0.0	-0.9412862743750792	-0.53912726917139	0.0	0.6173132521340873	0.0	-0.2153632939042115	0.0	0.0	0.0	0.0	0.0	0.0	0.2565574346923951	-0.6034242667395043	0.0	0.936227867590241	0.12203423876054914	0.6067563930139066	0.0	0.0	-0.9248939928404335	0.0	0.0	0.0	0.0	-0.5524647370018804	-1.3337403437675852	1.1646824083256824
chr23:28582865-28681775:(NCAM-L1.2)	0.07544577620972737	0.0	-0.9412862743750792	-0.53912726917139	0.0	0.6173132521340873	0.0	-0.2153632939042115	0.0	0.0	0.0	0.0	0.0	0.0	0.2565574346923951	-0.6034242667395043	0.0	0.936227867590241	0.12203423876054914	0.6067563930139066	0.0	0.0	-0.9248939928404335	0.0	0.0	0.0	0.0	-0.5524647370018804	-1.3337403437675852	1.1646824083256824
chr23:28582865-28681775:(nadl1.2)	0.07544577620972737	0.0	-0.9412862743750792	-0.53912726917139	0.0	0.6173132521340873	0.0	-0.2153632939042115	0.0	0.0	0.0	0.0	0.0	0.0	0.2565574346923951	-0.6034242667395043	0.0	0.936227867590241	0.12203423876054914	0.6067563930139066	0.0	0.0	-0.9248939928404335	0.0	0.0	0.0	0.0	-0.5524647370018804	-1.3337403437675852	1.1646824083256824
chr23:28582865-28681775:(sb:eu320)	0.07544577620972737	0.0	-0.9412862743750792	-0.53912726917139	0.0	0.6173132521340873	0.0	-0.2153632939042115	0.0	0.0	0.0	0.0	0.0	0.0	0.2565574346923951	-0.6034242667395043	0.0	0.936227867590241	0.12203423876054914	0.6067563930139066	0.0	0.0	-0.9248939928404335	0.0	0.0	0.0	0.0	-0.5524647370018804	-1.3337403437675852	1.1646824083256824
chr23:28582865-28681775:(sb:eu917)	0.07544577620972737	0.0	-0.9412862743750792	-0.53912726917139	0.0	0.6173132521340873	0.0	-0.2153632939042115	0.0	0.0	0.0	0.0	0.0	0.0	0.2565574346923951	-0.6034242667395043	0.0	0.936227867590241	0.12203423876054914	0.6067563930139066	0.0	0.0	-0.9248939928404335	0.0	0.0	0.0	0.0	-0.5524647370018804	-1.3337403437675852	1.1646824083256824
chr23:28582865-28681775:(wu:fq26g05)	0.07544577620972737	0.0	-0.9412862743750792	-0.53912726917139	0.0	0.6173132521340873	0.0	-0.2153632939042115	0.0	0.0	0.0	0.0	0.0	0.0	0.2565574346923951	-0.6034242667395043	0.0	0.936227867590241	0.12203423876054914	0.6067563930139066	0.0	0.0	-0.9248939928404335	0.0	0.0	0.0	0.0	-0.5524647370018804	-1.3337403437675852	1.1646824083256824
chr23:28582865-28681775:(l1cama)	0.07544577620972737	0.0	-0.9412862743750792	-0.53912726917139	0.0	0.6173132521340873	0.0	-0.2153632939042115	0.0	0.0	0.0	0.0	0.0	0.0	0.2565574346923951	-0.6034242667395043	0.0	0.936227867590241	0.12203423876054914	0.6067563930139066	0.0	0.0	-0.9248939928404335	0.0	0.0	0.0	0.0	-0.5524647370018804	-1.3337403437675852	1.1646824083256824
chr12:25600750-25603341:(SIX3)	0.0	0.0	0.17229380356352197	0.9546640504788173	2.1148849641538776	0.0	0.0	0.0	0.0	0.0	0.9118990472886622	0.0	0.0	0.6875077952203407	0.0	0.0	0.0	0.0	0.0	0.0	0.0	0.0	-0.2092539235738699	0.0	0.0	0.0	0.0	-0.38089271208559244	0.0	0.0
chr12:25600750-25603341:(cb347)	0.0	0.0	0.17229380356352197	0.9546640504788173	2.1148849641538776	0.0	0.0	0.0	0.0	0.0	0.9118990472886622	0.0	0.0	0.6875077952203407	0.0	0.0	0.0	0.0	0.0	0.0	0.0	0.0	-0.2092539235738699	0.0	0.0	0.0	0.0	-0.38089271208559244	0.0	0.0
chr12:25600750-25603341:(six3.2)	0.0	0.0	0.17229380356352197	0.9546640504788173	2.1148849641538776	0.0	0.0	0.0	0.0	0.0	0.9118990472886622	0.0	0.0	0.6875077952203407	0.0	0.0	0.0	0.0	0.0	0.0	0.0	0.0	-0.2092539235738699	0.0	0.0	0.0	0.0	-0.38089271208559244	0.0	0.0
chr12:25600750-25603341:(six6)	0.0	0.0	0.17229380356352197	0.9546640504788173	2.1148849641538776	0.0	0.0	0.0	0.0	0.0	0.9118990472886622	0.0	0.0	0.6875077952203407	0.0	0.0	0.0	0.0	0.0	0.0	0.0	0.0	-0.2092539235738699	0.0	0.0	0.0	0.0	-0.38089271208559244	0.0	0.0
chr12:25600750-25603341:(six3b)	0.0	0.0	0.17229380356352197	0.9546640504788173	2.1148849641538776	0.0	0.0	0.0	0.0	0.0	0.9118990472886622	0.0	0.0	0.6875077952203407	0.0	0.0	0.0	0.0	0.0	0.0	0.0	0.0	-0.2092539235738699	0.0	0.0	0.0	0.0	-0.38089271208559244	0.0	0.0
chr20:30922595-30931139:(fb10a06)	0.0	0.0	0.32689614678546475	0.0	0.0	0.0	0.0	0.274667876872689	0.0	0.0	0.811228885407299	0.8450613666657631	0.0	0.0	0.0	0.21566562330162076	0.0	0.0	0.0	-0.240671697499849	0.0	0.0	0.6900759145447669	0.0	0.0	0.0	0.0	0.47267963547236924	0.0	0.0
chr20:30922595-30931139:(fb53f08)	0.0	0.0	0.32689614678546475	0.0	0.0	0.0	0.0	0.274667876872689	0.0	0.0	0.811228885407299	0.8450613666657631	0.0	0.0	0.0	0.21566562330162076	0.0	0.0	0.0	-0.240671697499849	0.0	0.0	0.6900759145447669	0.0	0.0	0.0	0.0	0.47267963547236924	0.0	0.0
chr20:30922595-30931139:(wu:fb10a06)	0.0	0.0	0.32689614678546475	0.0	0.0	0.0	0.0	0.274667876872689	0.0	0.0	0.811228885407299	0.8450613666657631	0.0	0.0	0.0	0.21566562330162076	0.0	0.0	0.0	-0.240671697499849	0.0	0.0	0.6900759145447669	0.0	0.0	0.0	0.0	0.47267963547236924	0.0	0.0
chr20:30922595-30931139:(wu:fb53f08)	0.0	0.0	0.32689614678546475	0.0	0.0	0.0	0.0	0.274667876872689	0.0	0.0	0.811228885407299	0.8450613666657631	0.0	0.0	0.0	0.21566562330162076	0.0	0.0	0.0	-0.240671697499849	0.0	0.0	0.6900759145447669	0.0	0.0	0.0	0.0	0.47267963547236924	0.0	0.0
chr20:30922595-30931139:(acat2)	0.0	0.0	0.32689614678546475	0.0	0.0	0.0	0.0	0.274667876872689	0.0	0.0	0.811228885407299	0.8450613666657631	0.0	0.0	0.0	0.21566562330162076	0.0	0.0	0.0	-0.240671697499849	0.0	0.0	0.6900759145447669	0.0	0.0	0.0	0.0	0.47267963547236924	0.0	0.0
chr5:23607625-23619914:(zgc:153915)	-0.711252197596353	0.0	0.22625826125816517	0.02635727513389216	0.0	0.0	0.0	0.0	0.0	0.31923067323348175	0.0	0.0	0.7312990507235513	0.0	0.0	-0.2597884720505787	0.0	0.0	0.0	-0.7672783152994297	0.6154346341756751	0.6903534118547174	0.5948330609041734	0.0	0.0	0.0	0.0	0.4901410620230642	-0.592164540406622	0.0
chr5:23607625-23619914:(mtmr2)	-0.711252197596353	0.0	0.22625826125816517	0.02635727513389216	0.0	0.0	0.0	0.0	0.0	0.31923067323348175	0.0	0.0	0.7312990507235513	0.0	0.0	-0.2597884720505787	0.0	0.0	0.0	-0.7672783152994297	0.6154346341756751	0.6903534118547174	0.5948330609041734	0.0	0.0	0.0	0.0	0.4901410620230642	-0.592164540406622	0.0
chr21:33459562-33463893:(Iclp-2)	0.2565631190322456	0.0	0.4872782360387885	0.0	0.0	0.0	0.0	0.0	0.0	0.0	0.0	0.0	0.0	0.0	0.0	0.0	-0.257624588971574	0.0	0.0	0.0	0.0	0.5120406928050781	0.5414590784628341	0.0	0.0	0.0	0.0	0.33203172906171174	-0.2475985141759236	0.0
chr21:33459562-33463893:(cd74)	0.2565631190322456	0.0	0.4872782360387885	0.0	0.0	0.0	0.0	0.0	0.0	0.0	0.0	0.0	0.0	0.0	0.0	0.0	-0.257624588971574	0.0	0.0	0.0	0.0	0.5120406928050781	0.5414590784628341	0.0	0.0	0.0	0.0	0.33203172906171174	-0.2475985141759236	0.0
chr21:33459562-33463893:(iclp2)	0.2565631190322456	0.0	0.4872782360387885	0.0	0.0	0.0	0.0	0.0	0.0	0.0	0.0	0.0	0.0	0.0	0.0	0.0	-0.257624588971574	0.0	0.0	0.0	0.0	0.5120406928050781	0.5414590784628341	0.0	0.0	0.0	0.0	0.33203172906171174	-0.2475985141759236	0.0
chr21:33459562-33463893:(zgc:123161)	0.2565631190322456	0.0	0.4872782360387885	0.0	0.0	0.0	0.0	0.0	0.0	0.0	0.0	0.0	0.0	0.0	0.0	0.0	-0.257624588971574	0.0	0.0	0.0	0.0	0.5120406928050781	0.5414590784628341	0.0	0.0	0.0	0.0	0.33203172906171174	-0.2475985141759236	0.0
chr21:33459562-33463893:(cd74b)	0.2565631190322456	0.0	0.4872782360387885	0.0	0.0	0.0	0.0	0.0	0.0	0.0	0.0	0.0	0.0	0.0	0.0	0.0	-0.257624588971574	0.0	0.0	0.0	0.0	0.5120406928050781	0.5414590784628341	0.0	0.0	0.0	0.0	0.33203172906171174	-0.2475985141759236	0.0
chr3:31792556-31804481:(cb345)	0.0	0.0	0.0	0.3341206534568417	0.0	1.4905611747623189	0.0	1.2171926396310329	0.825918952180624	0.0	0.0	0.3251881315251508	0.0	0.0	2.004866620712327	-0.7301763441112727	0.0	-0.1991243815434447	1.062228951019394	0.0	0.0	0.0	0.0	0.0	0.0	0.0	0.7878707485872529	0.0	0.0	0.0
chr3:31792556-31804481:(etID36982.3)	0.0	0.0	0.0	0.3341206534568417	0.0	1.4905611747623189	0.0	1.2171926396310329	0.825918952180624	0.0	0.0	0.3251881315251508	0.0	0.0	2.004866620712327	-0.7301763441112727	0.0	-0.1991243815434447	1.062228951019394	0.0	0.0	0.0	0.0	0.0	0.0	0.0	0.7878707485872529	0.0	0.0	0.0
chr3:31792556-31804481:(gfapl)	0.0	0.0	0.0	0.3341206534568417	0.0	1.4905611747623189	0.0	1.2171926396310329	0.825918952180624	0.0	0.0	0.3251881315251508	0.0	0.0	2.004866620712327	-0.7301763441112727	0.0	-0.1991243815434447	1.062228951019394	0.0	0.0	0.0	0.0	0.0	0.0	0.0	0.7878707485872529	0.0	0.0	0.0
chr3:31792556-31804481:(wu:fb34h11)	0.0	0.0	0.0	0.3341206534568417	0.0	1.4905611747623189	0.0	1.2171926396310329	0.825918952180624	0.0	0.0	0.3251881315251508	0.0	0.0	2.004866620712327	-0.7301763441112727	0.0	-0.1991243815434447	1.062228951019394	0.0	0.0	0.0	0.0	0.0	0.0	0.0	0.7878707485872529	0.0	0.0	0.0
chr3:31792556-31804481:(wu:fk42c12)	0.0	0.0	0.0	0.3341206534568417	0.0	1.4905611747623189	0.0	1.2171926396310329	0.825918952180624	0.0	0.0	0.3251881315251508	0.0	0.0	2.004866620712327	-0.7301763441112727	0.0	-0.1991243815434447	1.062228951019394	0.0	0.0	0.0	0.0	0.0	0.0	0.0	0.7878707485872529	0.0	0.0	0.0
chr3:31792556-31804481:(xx:af506734)	0.0	0.0	0.0	0.3341206534568417	0.0	1.4905611747623189	0.0	1.2171926396310329	0.825918952180624	0.0	0.0	0.3251881315251508	0.0	0.0	2.004866620712327	-0.7301763441112727	0.0	-0.1991243815434447	1.062228951019394	0.0	0.0	0.0	0.0	0.0	0.0	0.0	0.7878707485872529	0.0	0.0	0.0
chr3:31792556-31804481:(zgc:110485)	0.0	0.0	0.0	0.3341206534568417	0.0	1.4905611747623189	0.0	1.2171926396310329	0.825918952180624	0.0	0.0	0.3251881315251508	0.0	0.0	2.004866620712327	-0.7301763441112727	0.0	-0.1991243815434447	1.062228951019394	0.0	0.0	0.0	0.0	0.0	0.0	0.0	0.7878707485872529	0.0	0.0	0.0
chr3:31792556-31804481:(gfap)	0.0	0.0	0.0	0.3341206534568417	0.0	1.4905611747623189	0.0	1.2171926396310329	0.825918952180624	0.0	0.0	0.3251881315251508	0.0	0.0	2.004866620712327	-0.7301763441112727	0.0	-0.1991243815434447	1.062228951019394	0.0	0.0	0.0	0.0	0.0	0.0	0.0	0.7878707485872529	0.0	0.0	0.0
chr12:13319439-13331961:(unp309)	0.12721526351889056	0.0	-0.20634104991312902	0.0	0.0	0.0	0.0	0.0	0.0	0.0	0.0	0.0	0.0	0.5307216913600461	0.0	0.03461094471438941	0.09014881023473337	0.088541652562555	0.0	0.0	0.0	0.0	0.23601996389379787	0.28679639479078384	0.0	0.0	0.0	0.4835104831240511	-0.03452368886707258	0.0
chr12:13319439-13331961:(psme2)	0.12721526351889056	0.0	-0.20634104991312902	0.0	0.0	0.0	0.0	0.0	0.0	0.0	0.0	0.0	0.0	0.5307216913600461	0.0	0.03461094471438941	0.09014881023473337	0.088541652562555	0.0	0.0	0.0	0.0	0.23601996389379787	0.28679639479078384	0.0	0.0	0.0	0.4835104831240511	-0.03452368886707258	0.0
chr9:29122043-29321641:(pthr2)	0.5445683132350636	0.0	0.0	0.0	0.0	0.0	-0.3293596173222305	-0.6053568060505612	0.0	0.0	0.0	0.0	0.0	0.0	0.0	-0.526056361455348	-0.6088211941012854	-1.036397084045745	0.0	0.004242356185200968	0.21086404660462443	-0.1401859079886144	-0.7128275136588209	0.0	-0.10012513339679174	0.0	0.0	-0.2476442045833689	0.0592162773514775	-0.5475303985545865
chr9:29122043-29321641:(zgc:123155)	0.5445683132350636	0.0	0.0	0.0	0.0	0.0	-0.3293596173222305	-0.6053568060505612	0.0	0.0	0.0	0.0	0.0	0.0	0.0	-0.526056361455348	-0.6088211941012854	-1.036397084045745	0.0	0.004242356185200968	0.21086404660462443	-0.1401859079886144	-0.7128275136588209	0.0	-0.10012513339679174	0.0	0.0	-0.2476442045833689	0.0592162773514775	-0.5475303985545865
chr9:29122043-29321641:(pth2r)	0.5445683132350636	0.0	0.0	0.0	0.0	0.0	-0.3293596173222305	-0.6053568060505612	0.0	0.0	0.0	0.0	0.0	0.0	0.0	-0.526056361455348	-0.6088211941012854	-1.036397084045745	0.0	0.004242356185200968	0.21086404660462443	-0.1401859079886144	-0.7128275136588209	0.0	-0.10012513339679174	0.0	0.0	-0.2476442045833689	0.0592162773514775	-0.5475303985545865
chr12:9257457-9294806:(pthr3)	0.03720316981958405	0.0	0.3020725630604326	-0.22518735745017074	0.0	0.0	0.42572632899271967	0.0	0.0	0.2138140763276568	0.0	0.0	0.0	0.28580763767499623	0.0	0.0	0.0	0.0	0.0	0.15726831117218865	0.18779874253593107	0.13777878360667328	0.0	0.0	0.0	0.9885582270952799	0.0	0.2781049707226748	-0.17470239203210935	0.7304342930407013
chr12:9257457-9294806:(zPTH3R)	0.03720316981958405	0.0	0.3020725630604326	-0.22518735745017074	0.0	0.0	0.42572632899271967	0.0	0.0	0.2138140763276568	0.0	0.0	0.0	0.28580763767499623	0.0	0.0	0.0	0.0	0.0	0.15726831117218865	0.18779874253593107	0.13777878360667328	0.0	0.0	0.0	0.9885582270952799	0.0	0.2781049707226748	-0.17470239203210935	0.7304342930407013
chr12:9257457-9294806:(pth1rb)	0.03720316981958405	0.0	0.3020725630604326	-0.22518735745017074	0.0	0.0	0.42572632899271967	0.0	0.0	0.2138140763276568	0.0	0.0	0.0	0.28580763767499623	0.0	0.0	0.0	0.0	0.0	0.15726831117218865	0.18779874253593107	0.13777878360667328	0.0	0.0	0.0	0.9885582270952799	0.0	0.2781049707226748	-0.17470239203210935	0.7304342930407013
chr22:38824033-38913871:(anosmin-1b)	-0.6966934774254282	0.0	0.11587824482079023	-0.5031520490454585	0.0	0.0	0.27270037400573177	-0.7814480651062423	0.7667975000619675	0.8831430342163662	0.0	-0.034963316257487	-0.6433083134700562	0.6099029374076709	0.0	0.4325509533864269	-0.13169993938162294	0.0	-0.31911179583318183	0.0	0.0	0.0	0.366353732388804	0.0	0.0	0.8075035485080486	0.0	0.00014027912738701076	-1.1216738645859727	0.0
chr22:38824033-38913871:(kal1.2)	-0.6966934774254282	0.0	0.11587824482079023	-0.5031520490454585	0.0	0.0	0.27270037400573177	-0.7814480651062423	0.7667975000619675	0.8831430342163662	0.0	-0.034963316257487	-0.6433083134700562	0.6099029374076709	0.0	0.4325509533864269	-0.13169993938162294	0.0	-0.31911179583318183	0.0	0.0	0.0	0.366353732388804	0.0	0.0	0.8075035485080486	0.0	0.00014027912738701076	-1.1216738645859727	0.0
chr22:38824033-38913871:(kal1b)	-0.6966934774254282	0.0	0.11587824482079023	-0.5031520490454585	0.0	0.0	0.27270037400573177	-0.7814480651062423	0.7667975000619675	0.8831430342163662	0.0	-0.034963316257487	-0.6433083134700562	0.6099029374076709	0.0	0.4325509533864269	-0.13169993938162294	0.0	-0.31911179583318183	0.0	0.0	0.0	0.366353732388804	0.0	0.0	0.8075035485080486	0.0	0.00014027912738701076	-1.1216738645859727	0.0
chr22:38824033-38913871:(anos1b)	-0.6966934774254282	0.0	0.11587824482079023	-0.5031520490454585	0.0	0.0	0.27270037400573177	-0.7814480651062423	0.7667975000619675	0.8831430342163662	0.0	-0.034963316257487	-0.6433083134700562	0.6099029374076709	0.0	0.4325509533864269	-0.13169993938162294	0.0	-0.31911179583318183	0.0	0.0	0.0	0.366353732388804	0.0	0.0	0.8075035485080486	0.0	0.00014027912738701076	-1.1216738645859727	0.0
chr9:9579554-9671244:(GSK-3[b])	-0.7045188149373846	0.03714364982808019	0.5261963020691582	0.6351506491208229	0.0	0.0	0.0	-0.09030339828218004	0.0	0.22905404288439368	0.0	0.0	0.30310885845731195	0.3010476042317331	0.0	-0.2328517033033235	0.2284515084010148	0.0	0.0	-0.605642972654718	0.20303870909266786	0.4540487458273914	0.24938392545177934	0.0	0.0	0.10070820666007307	0.0	-0.19332163534648106	0.08357562321092193	0.0
chr9:9579554-9671244:(GSK3)	-0.7045188149373846	0.03714364982808019	0.5261963020691582	0.6351506491208229	0.0	0.0	0.0	-0.09030339828218004	0.0	0.22905404288439368	0.0	0.0	0.30310885845731195	0.3010476042317331	0.0	-0.2328517033033235	0.2284515084010148	0.0	0.0	-0.605642972654718	0.20303870909266786	0.4540487458273914	0.24938392545177934	0.0	0.0	0.10070820666007307	0.0	-0.19332163534648106	0.08357562321092193	0.0
chr9:9579554-9671244:(fb68h05)	-0.7045188149373846	0.03714364982808019	0.5261963020691582	0.6351506491208229	0.0	0.0	0.0	-0.09030339828218004	0.0	0.22905404288439368	0.0	0.0	0.30310885845731195	0.3010476042317331	0.0	-0.2328517033033235	0.2284515084010148	0.0	0.0	-0.605642972654718	0.20303870909266786	0.4540487458273914	0.24938392545177934	0.0	0.0	0.10070820666007307	0.0	-0.19332163534648106	0.08357562321092193	0.0
chr9:9579554-9671244:(fk80d11)	-0.7045188149373846	0.03714364982808019	0.5261963020691582	0.6351506491208229	0.0	0.0	0.0	-0.09030339828218004	0.0	0.22905404288439368	0.0	0.0	0.30310885845731195	0.3010476042317331	0.0	-0.2328517033033235	0.2284515084010148	0.0	0.0	-0.605642972654718	0.20303870909266786	0.4540487458273914	0.24938392545177934	0.0	0.0	0.10070820666007307	0.0	-0.19332163534648106	0.08357562321092193	0.0
chr9:9579554-9671244:(gsk3b)	-0.7045188149373846	0.03714364982808019	0.5261963020691582	0.6351506491208229	0.0	0.0	0.0	-0.09030339828218004	0.0	0.22905404288439368	0.0	0.0	0.30310885845731195	0.3010476042317331	0.0	-0.2328517033033235	0.2284515084010148	0.0	0.0	-0.605642972654718	0.20303870909266786	0.4540487458273914	0.24938392545177934	0.0	0.0	0.10070820666007307	0.0	-0.19332163534648106	0.08357562321092193	0.0
chr9:9579554-9671244:(wu:fb68h05)	-0.7045188149373846	0.03714364982808019	0.5261963020691582	0.6351506491208229	0.0	0.0	0.0	-0.09030339828218004	0.0	0.22905404288439368	0.0	0.0	0.30310885845731195	0.3010476042317331	0.0	-0.2328517033033235	0.2284515084010148	0.0	0.0	-0.605642972654718	0.20303870909266786	0.4540487458273914	0.24938392545177934	0.0	0.0	0.10070820666007307	0.0	-0.19332163534648106	0.08357562321092193	0.0
chr9:9579554-9671244:(wu:fk80d11)	-0.7045188149373846	0.03714364982808019	0.5261963020691582	0.6351506491208229	0.0	0.0	0.0	-0.09030339828218004	0.0	0.22905404288439368	0.0	0.0	0.30310885845731195	0.3010476042317331	0.0	-0.2328517033033235	0.2284515084010148	0.0	0.0	-0.605642972654718	0.20303870909266786	0.4540487458273914	0.24938392545177934	0.0	0.0	0.10070820666007307	0.0	-0.19332163534648106	0.08357562321092193	0.0
chr9:9579554-9671244:(gsk3ba)	-0.7045188149373846	0.03714364982808019	0.5261963020691582	0.6351506491208229	0.0	0.0	0.0	-0.09030339828218004	0.0	0.22905404288439368	0.0	0.0	0.30310885845731195	0.3010476042317331	0.0	-0.2328517033033235	0.2284515084010148	0.0	0.0	-0.605642972654718	0.20303870909266786	0.4540487458273914	0.24938392545177934	0.0	0.0	0.10070820666007307	0.0	-0.19332163534648106	0.08357562321092193	0.0
chr7:38667114-38678089:(fi20c06)	-0.29973938173504155	0.0	-0.3622289228805233	0.0	0.0	0.0	0.6116625227184317	0.460604070598401	0.0	0.0	0.0	0.33202755605545625	0.0	0.0	0.0	0.3180557655772577	0.0	0.0	0.0	0.0	0.45291618230926783	0.0	0.6955560438123474	0.608029776543052	0.0	0.6516156755406542	0.0	0.41194349585669265	0.0	0.0
chr7:38667114-38678089:(fj35g12)	-0.29973938173504155	0.0	-0.3622289228805233	0.0	0.0	0.0	0.6116625227184317	0.460604070598401	0.0	0.0	0.0	0.33202755605545625	0.0	0.0	0.0	0.3180557655772577	0.0	0.0	0.0	0.0	0.45291618230926783	0.0	0.6955560438123474	0.608029776543052	0.0	0.6516156755406542	0.0	0.41194349585669265	0.0	0.0
chr7:38667114-38678089:(wu:fi20c06)	-0.29973938173504155	0.0	-0.3622289228805233	0.0	0.0	0.0	0.6116625227184317	0.460604070598401	0.0	0.0	0.0	0.33202755605545625	0.0	0.0	0.0	0.3180557655772577	0.0	0.0	0.0	0.0	0.45291618230926783	0.0	0.6955560438123474	0.608029776543052	0.0	0.6516156755406542	0.0	0.41194349585669265	0.0	0.0
chr7:38667114-38678089:(wu:fj35g12)	-0.29973938173504155	0.0	-0.3622289228805233	0.0	0.0	0.0	0.6116625227184317	0.460604070598401	0.0	0.0	0.0	0.33202755605545625	0.0	0.0	0.0	0.3180557655772577	0.0	0.0	0.0	0.0	0.45291618230926783	0.0	0.6955560438123474	0.608029776543052	0.0	0.6516156755406542	0.0	0.41194349585669265	0.0	0.0
chr7:38667114-38678089:(mtch2)	-0.29973938173504155	0.0	-0.3622289228805233	0.0	0.0	0.0	0.6116625227184317	0.460604070598401	0.0	0.0	0.0	0.33202755605545625	0.0	0.0	0.0	0.3180557655772577	0.0	0.0	0.0	0.0	0.45291618230926783	0.0	0.6955560438123474	0.608029776543052	0.0	0.6516156755406542	0.0	0.41194349585669265	0.0	0.0
chr23:597559-637345:(L1.1)	0.02247991299887775	0.0	-0.09800157512429075	0.0	0.0	0.0	0.0	0.0	0.0	0.0	0.0	0.0	0.0	0.0	0.0	0.07600362987261455	0.0	0.1299343377207801	0.0	0.534655519362796	0.0	0.0	-0.1485560832202582	0.0	0.0	0.0	0.0	0.015597230191212397	-0.05680008357822475	0.7157110362199949
chr23:597559-637345:(nadl1.1)	0.02247991299887775	0.0	-0.09800157512429075	0.0	0.0	0.0	0.0	0.0	0.0	0.0	0.0	0.0	0.0	0.0	0.0	0.07600362987261455	0.0	0.1299343377207801	0.0	0.534655519362796	0.0	0.0	-0.1485560832202582	0.0	0.0	0.0	0.0	0.015597230191212397	-0.05680008357822475	0.7157110362199949
chr23:597559-637345:(wu:fa30h05)	0.02247991299887775	0.0	-0.09800157512429075	0.0	0.0	0.0	0.0	0.0	0.0	0.0	0.0	0.0	0.0	0.0	0.0	0.07600362987261455	0.0	0.1299343377207801	0.0	0.534655519362796	0.0	0.0	-0.1485560832202582	0.0	0.0	0.0	0.0	0.015597230191212397	-0.05680008357822475	0.7157110362199949
chr23:597559-637345:(l1camb)	0.02247991299887775	0.0	-0.09800157512429075	0.0	0.0	0.0	0.0	0.0	0.0	0.0	0.0	0.0	0.0	0.0	0.0	0.07600362987261455	0.0	0.1299343377207801	0.0	0.534655519362796	0.0	0.0	-0.1485560832202582	0.0	0.0	0.0	0.0	0.015597230191212397	-0.05680008357822475	0.7157110362199949
chr24:23936831-23942614:(arx)	0.0	0.0	-0.5881942386917118	0.11499476217595866	0.0	0.0	0.0	0.0	0.0	0.0	0.0	0.0	0.0	0.0	0.0	0.7667011082426435	0.0	0.18380971850363467	0.0	0.0	0.0	0.0	0.68347054794624	0.0	1.6319650301314623	0.0	0.0	-0.7434407456687886	0.0	0.0
chr24:23936831-23942614:(phox2a)	0.0	0.0	-0.5881942386917118	0.11499476217595866	0.0	0.0	0.0	0.0	0.0	0.0	0.0	0.0	0.0	0.0	0.0	0.7667011082426435	0.0	0.18380971850363467	0.0	0.0	0.0	0.0	0.68347054794624	0.0	1.6319650301314623	0.0	0.0	-0.7434407456687886	0.0	0.0
chr24:23936831-23942614:(arxa)	0.0	0.0	-0.5881942386917118	0.11499476217595866	0.0	0.0	0.0	0.0	0.0	0.0	0.0	0.0	0.0	0.0	0.0	0.7667011082426435	0.0	0.18380971850363467	0.0	0.0	0.0	0.0	0.68347054794624	0.0	1.6319650301314623	0.0	0.0	-0.7434407456687886	0.0	0.0
chr25:9010425-9013963:(rag-2)	-0.5795800783290845	0.0	0.0	0.0	0.0	0.0	0.030791830460407277	0.0	0.0	0.05296278382871247	0.0	0.0	0.0	0.0	0.0	-0.30420761183899153	-0.2486697463186476	-0.0741856449351447	0.0	0.4783371562746753	0.0	0.5209955354580045	0.6753526577240605	0.0	0.0	0.0	0.0	0.07774513694005691	0.10377900929920891	0.0
chr25:9010425-9013963:(zgc:136743)	-0.5795800783290845	0.0	0.0	0.0	0.0	0.0	0.030791830460407277	0.0	0.0	0.05296278382871247	0.0	0.0	0.0	0.0	0.0	-0.30420761183899153	-0.2486697463186476	-0.0741856449351447	0.0	0.4783371562746753	0.0	0.5209955354580045	0.6753526577240605	0.0	0.0	0.0	0.0	0.07774513694005691	0.10377900929920891	0.0
chr25:9010425-9013963:(rag2)	-0.5795800783290845	0.0	0.0	0.0	0.0	0.0	0.030791830460407277	0.0	0.0	0.05296278382871247	0.0	0.0	0.0	0.0	0.0	-0.30420761183899153	-0.2486697463186476	-0.0741856449351447	0.0	0.4783371562746753	0.0	0.5209955354580045	0.6753526577240605	0.0	0.0	0.0	0.0	0.07774513694005691	0.10377900929920891	0.0
chr23:16983363-17004783:(Zmt3)	0.0	0.0	-0.31107640043314205	0.0	0.0	0.0	0.0	0.11381658437374464	0.0	0.0	0.0	0.9852400698307999	0.0	0.0	0.0	0.6430860376450054	0.0	-0.3172236936214392	0.0	0.0	0.3279774457009679	0.0	0.22819462638184135	0.0	0.0	0.0	0.0	0.4879196020291061	0.0	0.0
chr23:16983363-17004783:(dnmt3)	0.0	0.0	-0.31107640043314205	0.0	0.0	0.0	0.0	0.11381658437374464	0.0	0.0	0.0	0.9852400698307999	0.0	0.0	0.0	0.6430860376450054	0.0	-0.3172236936214392	0.0	0.0	0.3279774457009679	0.0	0.22819462638184135	0.0	0.0	0.0	0.0	0.4879196020291061	0.0	0.0
chr23:16983363-17004783:(wu:fa11d06)	0.0	0.0	-0.31107640043314205	0.0	0.0	0.0	0.0	0.11381658437374464	0.0	0.0	0.0	0.9852400698307999	0.0	0.0	0.0	0.6430860376450054	0.0	-0.3172236936214392	0.0	0.0	0.3279774457009679	0.0	0.22819462638184135	0.0	0.0	0.0	0.0	0.4879196020291061	0.0	0.0
chr23:16983363-17004783:(wu:fb73b09)	0.0	0.0	-0.31107640043314205	0.0	0.0	0.0	0.0	0.11381658437374464	0.0	0.0	0.0	0.9852400698307999	0.0	0.0	0.0	0.6430860376450054	0.0	-0.3172236936214392	0.0	0.0	0.3279774457009679	0.0	0.22819462638184135	0.0	0.0	0.0	0.0	0.4879196020291061	0.0	0.0
chr23:16983363-17004783:(dnmt3bb.2)	0.0	0.0	-0.31107640043314205	0.0	0.0	0.0	0.0	0.11381658437374464	0.0	0.0	0.0	0.9852400698307999	0.0	0.0	0.0	0.6430860376450054	0.0	-0.3172236936214392	0.0	0.0	0.3279774457009679	0.0	0.22819462638184135	0.0	0.0	0.0	0.0	0.4879196020291061	0.0	0.0
chr14:26075857-26094086:(mel1a)	0.20956655635602228	0.972418320191425	0.32316827426622174	0.0	0.0	0.0	0.0	0.0	0.0	0.0	0.0	0.0	0.0	0.0	0.0	-0.5150609771538848	1.0967793891337465	0.0	0.0	0.0	0.0	0.0	0.0	0.0	0.0	0.0	0.0	0.0	-0.44949703683789044	0.0
chr14:26075857-26094086:(mel1a2)	0.20956655635602228	0.972418320191425	0.32316827426622174	0.0	0.0	0.0	0.0	0.0	0.0	0.0	0.0	0.0	0.0	0.0	0.0	-0.5150609771538848	1.0967793891337465	0.0	0.0	0.0	0.0	0.0	0.0	0.0	0.0	0.0	0.0	0.0	-0.44949703683789044	0.0
chr14:26075857-26094086:(mtnr1a)	0.20956655635602228	0.972418320191425	0.32316827426622174	0.0	0.0	0.0	0.0	0.0	0.0	0.0	0.0	0.0	0.0	0.0	0.0	-0.5150609771538848	1.0967793891337465	0.0	0.0	0.0	0.0	0.0	0.0	0.0	0.0	0.0	0.0	0.0	-0.44949703683789044	0.0
chr14:26075857-26094086:(mtnr1al)	0.20956655635602228	0.972418320191425	0.32316827426622174	0.0	0.0	0.0	0.0	0.0	0.0	0.0	0.0	0.0	0.0	0.0	0.0	-0.5150609771538848	1.0967793891337465	0.0	0.0	0.0	0.0	0.0	0.0	0.0	0.0	0.0	0.0	0.0	-0.44949703683789044	0.0
chr5:22633188-22665856:(mel1c)	-0.4465234514986052	0.0	0.3660482707476129	0.11499476217595869	0.2752156758510191	0.0	-0.01224280176479453	-0.4643312495488064	0.0	-0.5921318397244517	0.549351013705466	0.0	0.0	0.0	0.0	-0.9493022353921557	0.0	0.0	0.0	0.22444915873458038	-0.0740791291659019	0.0	0.27329608285719076	0.0	0.0	0.0	0.0	0.6276271166029477	-0.9806483080842179	0.0
chr5:22633188-22665856:(mtnr1c)	-0.4465234514986052	0.0	0.3660482707476129	0.11499476217595869	0.2752156758510191	0.0	-0.01224280176479453	-0.4643312495488064	0.0	-0.5921318397244517	0.549351013705466	0.0	0.0	0.0	0.0	-0.9493022353921557	0.0	0.0	0.0	0.22444915873458038	-0.0740791291659019	0.0	0.27329608285719076	0.0	0.0	0.0	0.0	0.6276271166029477	-0.9806483080842179	0.0
chr25:9004619-9008728:(RAG-1)	-0.5885349209820112	0.9982255837977105	0.0	0.0	0.0	0.0	0.021836987807480838	0.0	0.0	0.04400794117578605	0.0	0.0	0.0	0.0	0.0	-0.313162454491918	0.4413454153644449	-0.0831404875880712	0.0	0.35543896131491226	0.0	0.5120406928050781	0.666397815071134	0.0	0.0	0.0	0.0	0.06879029428713046	0.0076739909273824125	0.0
chr25:9004619-9008728:(rag1)	-0.5885349209820112	0.9982255837977105	0.0	0.0	0.0	0.0	0.021836987807480838	0.0	0.0	0.04400794117578605	0.0	0.0	0.0	0.0	0.0	-0.313162454491918	0.4413454153644449	-0.0831404875880712	0.0	0.35543896131491226	0.0	0.5120406928050781	0.666397815071134	0.0	0.0	0.0	0.0	0.06879029428713046	0.0076739909273824125	0.0
chr16:11242421-11292151:(GSK-3[a])	-0.06983434832002966	0.0	0.13299055393193537	0.16717277384103024	0.0	0.0	0.0	0.18990675344422758	0.0	-0.11398509578709903	0.0	0.0	0.15195524602473243	0.0	0.0	-0.3742454784467467	-0.01767761726242134	0.0	0.0	-0.8025540756479728	0.4040676147714508	0.05301766017821187	0.5595573005556302	0.0	0.0	0.0	0.0	0.5558918808774098	-0.9284702964191462	0.0
chr16:11242421-11292151:(gsk3a)	-0.06983434832002966	0.0	0.13299055393193537	0.16717277384103024	0.0	0.0	0.0	0.18990675344422758	0.0	-0.11398509578709903	0.0	0.0	0.15195524602473243	0.0	0.0	-0.3742454784467467	-0.01767761726242134	0.0	0.0	-0.8025540756479728	0.4040676147714508	0.05301766017821187	0.5595573005556302	0.0	0.0	0.0	0.0	0.5558918808774098	-0.9284702964191462	0.0
chr16:11242421-11292151:(gsk3ab)	-0.06983434832002966	0.0	0.13299055393193537	0.16717277384103024	0.0	0.0	0.0	0.18990675344422758	0.0	-0.11398509578709903	0.0	0.0	0.15195524602473243	0.0	0.0	-0.3742454784467467	-0.01767761726242134	0.0	0.0	-0.8025540756479728	0.4040676147714508	0.05301766017821187	0.5595573005556302	0.0	0.0	0.0	0.0	0.5558918808774098	-0.9284702964191462	0.0
chr19:7120434-7122373:(beta1ia)	-0.25052135906485995	0.0	0.0	0.0	0.0	0.0	0.0	0.0	0.0	0.0	0.0	0.0	0.0	0.0	0.0	0.0	0.0	0.0	0.0	0.0	0.0	0.0	0.0	0.0	0.0	0.0	0.0	0.0	0.703198904460963	0.0
chr19:7120434-7122373:(lmp2)	-0.25052135906485995	0.0	0.0	0.0	0.0	0.0	0.0	0.0	0.0	0.0	0.0	0.0	0.0	0.0	0.0	0.0	0.0	0.0	0.0	0.0	0.0	0.0	0.0	0.0	0.0	0.0	0.0	0.0	0.703198904460963	0.0
chr19:7120434-7122373:(macropain)	-0.25052135906485995	0.0	0.0	0.0	0.0	0.0	0.0	0.0	0.0	0.0	0.0	0.0	0.0	0.0	0.0	0.0	0.0	0.0	0.0	0.0	0.0	0.0	0.0	0.0	0.0	0.0	0.0	0.0	0.703198904460963	0.0
chr19:7120434-7122373:(prosome)	-0.25052135906485995	0.0	0.0	0.0	0.0	0.0	0.0	0.0	0.0	0.0	0.0	0.0	0.0	0.0	0.0	0.0	0.0	0.0	0.0	0.0	0.0	0.0	0.0	0.0	0.0	0.0	0.0	0.0	0.703198904460963	0.0
chr19:7120434-7122373:(psmb9)	-0.25052135906485995	0.0	0.0	0.0	0.0	0.0	0.0	0.0	0.0	0.0	0.0	0.0	0.0	0.0	0.0	0.0	0.0	0.0	0.0	0.0	0.0	0.0	0.0	0.0	0.0	0.0	0.0	0.0	0.703198904460963	0.0
chr19:7120434-7122373:(wu:fa66f04)	-0.25052135906485995	0.0	0.0	0.0	0.0	0.0	0.0	0.0	0.0	0.0	0.0	0.0	0.0	0.0	0.0	0.0	0.0	0.0	0.0	0.0	0.0	0.0	0.0	0.0	0.0	0.0	0.0	0.0	0.703198904460963	0.0
chr19:7120434-7122373:(wu:fj22d05)	-0.25052135906485995	0.0	0.0	0.0	0.0	0.0	0.0	0.0	0.0	0.0	0.0	0.0	0.0	0.0	0.0	0.0	0.0	0.0	0.0	0.0	0.0	0.0	0.0	0.0	0.0	0.0	0.0	0.0	0.703198904460963	0.0
chr19:7120434-7122373:(zgc:91842)	-0.25052135906485995	0.0	0.0	0.0	0.0	0.0	0.0	0.0	0.0	0.0	0.0	0.0	0.0	0.0	0.0	0.0	0.0	0.0	0.0	0.0	0.0	0.0	0.0	0.0	0.0	0.0	0.0	0.0	0.703198904460963	0.0
chr19:7120434-7122373:(psmb9a)	-0.25052135906485995	0.0	0.0	0.0	0.0	0.0	0.0	0.0	0.0	0.0	0.0	0.0	0.0	0.0	0.0	0.0	0.0	0.0	0.0	0.0	0.0	0.0	0.0	0.0	0.0	0.0	0.0	0.0	0.703198904460963	0.0
chr19:7105840-7110580:(beta5ia)	-0.3048790213874526	0.0	0.0	0.0	0.0	0.0	0.0	0.0	0.0	0.0	0.0	0.0	0.0	0.0	0.0	0.0	0.0	0.0	0.0	0.0	0.0	0.0	0.0	0.0	0.0	0.0	0.0	0.0	0.7081552433543523	0.0
chr19:7105840-7110580:(lmp7)	-0.3048790213874526	0.0	0.0	0.0	0.0	0.0	0.0	0.0	0.0	0.0	0.0	0.0	0.0	0.0	0.0	0.0	0.0	0.0	0.0	0.0	0.0	0.0	0.0	0.0	0.0	0.0	0.0	0.0	0.7081552433543523	0.0
chr19:7105840-7110580:(psmb8)	-0.3048790213874526	0.0	0.0	0.0	0.0	0.0	0.0	0.0	0.0	0.0	0.0	0.0	0.0	0.0	0.0	0.0	0.0	0.0	0.0	0.0	0.0	0.0	0.0	0.0	0.0	0.0	0.0	0.0	0.7081552433543523	0.0
chr19:7105840-7110580:(psmb8a)	-0.3048790213874526	0.0	0.0	0.0	0.0	0.0	0.0	0.0	0.0	0.0	0.0	0.0	0.0	0.0	0.0	0.0	0.0	0.0	0.0	0.0	0.0	0.0	0.0	0.0	0.0	0.0	0.0	0.0	0.7081552433543523	0.0
chr10:25035459-25069155:(Mel1b-1)	0.3429882620587079	0.0	0.0	0.0	0.0	0.0	0.0	0.0	0.0	0.0	0.0	0.0	0.0	0.0	0.0	-0.9614228680680093	0.0	-0.1293409098362	0.0	-0.3897314652692354	0.0	0.0	0.0	0.0	0.0	0.0	0.0	-1.0565913740086232	0.49153089858671484	0.3595257756549584
chr10:25035459-25069155:(mel-1B-R)	0.3429882620587079	0.0	0.0	0.0	0.0	0.0	0.0	0.0	0.0	0.0	0.0	0.0	0.0	0.0	0.0	-0.9614228680680093	0.0	-0.1293409098362	0.0	-0.3897314652692354	0.0	0.0	0.0	0.0	0.0	0.0	0.0	-1.0565913740086232	0.49153089858671484	0.3595257756549584
chr10:25035459-25069155:(mel-1B-R-B)	0.3429882620587079	0.0	0.0	0.0	0.0	0.0	0.0	0.0	0.0	0.0	0.0	0.0	0.0	0.0	0.0	-0.9614228680680093	0.0	-0.1293409098362	0.0	-0.3897314652692354	0.0	0.0	0.0	0.0	0.0	0.0	0.0	-1.0565913740086232	0.49153089858671484	0.3595257756549584
chr10:25035459-25069155:(mel1br)	0.3429882620587079	0.0	0.0	0.0	0.0	0.0	0.0	0.0	0.0	0.0	0.0	0.0	0.0	0.0	0.0	-0.9614228680680093	0.0	-0.1293409098362	0.0	-0.3897314652692354	0.0	0.0	0.0	0.0	0.0	0.0	0.0	-1.0565913740086232	0.49153089858671484	0.3595257756549584
chr10:25035459-25069155:(mtnr1br-2)	0.3429882620587079	0.0	0.0	0.0	0.0	0.0	0.0	0.0	0.0	0.0	0.0	0.0	0.0	0.0	0.0	-0.9614228680680093	0.0	-0.1293409098362	0.0	-0.3897314652692354	0.0	0.0	0.0	0.0	0.0	0.0	0.0	-1.0565913740086232	0.49153089858671484	0.3595257756549584
chr10:25035459-25069155:(mtnr1bb)	0.3429882620587079	0.0	0.0	0.0	0.0	0.0	0.0	0.0	0.0	0.0	0.0	0.0	0.0	0.0	0.0	-0.9614228680680093	0.0	-0.1293409098362	0.0	-0.3897314652692354	0.0	0.0	0.0	0.0	0.0	0.0	0.0	-1.0565913740086232	0.49153089858671484	0.3595257756549584
chr15:41027466-41064007:(mel1b)	0.08235600385111574	0.3266938278086313	0.0	0.0	0.0	0.0	0.0	0.0	0.0	0.0	0.0	0.0	0.0	0.0	0.0	-0.2857242061449783	-0.026066357968709708	-0.4536422479131692	0.0	0.18905718364573887	0.0	0.0	0.0	0.04564248997904078	0.0	0.0	0.0	-0.3017114660379676	0.4537817328051037	0.0
chr15:41027466-41064007:(mtnr1b)	0.08235600385111574	0.3266938278086313	0.0	0.0	0.0	0.0	0.0	0.0	0.0	0.0	0.0	0.0	0.0	0.0	0.0	-0.2857242061449783	-0.026066357968709708	-0.4536422479131692	0.0	0.18905718364573887	0.0	0.0	0.0	0.04564248997904078	0.0	0.0	0.0	-0.3017114660379676	0.4537817328051037	0.0
chr15:41027466-41064007:(mtnr1ba)	0.08235600385111574	0.3266938278086313	0.0	0.0	0.0	0.0	0.0	0.0	0.0	0.0	0.0	0.0	0.0	0.0	0.0	-0.2857242061449783	-0.026066357968709708	-0.4536422479131692	0.0	0.18905718364573887	0.0	0.0	0.0	0.04564248997904078	0.0	0.0	0.0	-0.3017114660379676	0.4537817328051037	0.0
chr3:34697284-34753521:(TR[a]1)	-0.04446687663173554	0.0	0.8058934065038827	0.3507199152763035	0.0	0.0	0.0	0.0	0.0	0.023804555087499013	0.6881661537977544	0.0	-0.4884063534843131	0.0	0.0	-0.032335844916223655	-0.152889238451561	0.0	0.0	-0.02794232718620049	-0.23629398473759475	0.0	-0.13195682140079645	0.0	0.0	0.0	0.0	-0.16529291174623761	-1.4438931593198918	0.0
chr3:34697284-34753521:(nr1a1)	-0.04446687663173554	0.0	0.8058934065038827	0.3507199152763035	0.0	0.0	0.0	0.0	0.0	0.023804555087499013	0.6881661537977544	0.0	-0.4884063534843131	0.0	0.0	-0.032335844916223655	-0.152889238451561	0.0	0.0	-0.02794232718620049	-0.23629398473759475	0.0	-0.13195682140079645	0.0	0.0	0.0	0.0	-0.16529291174623761	-1.4438931593198918	0.0
chr3:34697284-34753521:(thra)	-0.04446687663173554	0.0	0.8058934065038827	0.3507199152763035	0.0	0.0	0.0	0.0	0.0	0.023804555087499013	0.6881661537977544	0.0	-0.4884063534843131	0.0	0.0	-0.032335844916223655	-0.152889238451561	0.0	0.0	-0.02794232718620049	-0.23629398473759475	0.0	-0.13195682140079645	0.0	0.0	0.0	0.0	-0.16529291174623761	-1.4438931593198918	0.0
chr3:34697284-34753521:(thral)	-0.04446687663173554	0.0	0.8058934065038827	0.3507199152763035	0.0	0.0	0.0	0.0	0.0	0.023804555087499013	0.6881661537977544	0.0	-0.4884063534843131	0.0	0.0	-0.032335844916223655	-0.152889238451561	0.0	0.0	-0.02794232718620049	-0.23629398473759475	0.0	-0.13195682140079645	0.0	0.0	0.0	0.0	-0.16529291174623761	-1.4438931593198918	0.0
chr3:34697284-34753521:(tra)	-0.04446687663173554	0.0	0.8058934065038827	0.3507199152763035	0.0	0.0	0.0	0.0	0.0	0.023804555087499013	0.6881661537977544	0.0	-0.4884063534843131	0.0	0.0	-0.032335844916223655	-0.152889238451561	0.0	0.0	-0.02794232718620049	-0.23629398473759475	0.0	-0.13195682140079645	0.0	0.0	0.0	0.0	-0.16529291174623761	-1.4438931593198918	0.0
chr3:34697284-34753521:(tra1)	-0.04446687663173554	0.0	0.8058934065038827	0.3507199152763035	0.0	0.0	0.0	0.0	0.0	0.023804555087499013	0.6881661537977544	0.0	-0.4884063534843131	0.0	0.0	-0.032335844916223655	-0.152889238451561	0.0	0.0	-0.02794232718620049	-0.23629398473759475	0.0	-0.13195682140079645	0.0	0.0	0.0	0.0	-0.16529291174623761	-1.4438931593198918	0.0
chr3:34697284-34753521:(wu:fb59g07)	-0.04446687663173554	0.0	0.8058934065038827	0.3507199152763035	0.0	0.0	0.0	0.0	0.0	0.023804555087499013	0.6881661537977544	0.0	-0.4884063534843131	0.0	0.0	-0.032335844916223655	-0.152889238451561	0.0	0.0	-0.02794232718620049	-0.23629398473759475	0.0	-0.13195682140079645	0.0	0.0	0.0	0.0	-0.16529291174623761	-1.4438931593198918	0.0
chr3:34697284-34753521:(thraa)	-0.04446687663173554	0.0	0.8058934065038827	0.3507199152763035	0.0	0.0	0.0	0.0	0.0	0.023804555087499013	0.6881661537977544	0.0	-0.4884063534843131	0.0	0.0	-0.032335844916223655	-0.152889238451561	0.0	0.0	-0.02794232718620049	-0.23629398473759475	0.0	-0.13195682140079645	0.0	0.0	0.0	0.0	-0.16529291174623761	-1.4438931593198918	0.0
chr3:26123736-26127091:(hsp70)	0.0	0.0	0.5340216395811149	1.3621493770570852	0.0	0.0	0.0	0.0	0.0	0.0	1.6715668919782927	0.0	0.0	0.6690243895263275	0.0	0.0	0.0	0.0	0.0	0.0	0.0	0.0	0.7265051801714417	0.7261290886210464	0.0	0.0	0.0	-0.3993761177796055	0.0	0.0
chr3:26123736-26127091:(hsp70-4)	0.0	0.0	0.5340216395811149	1.3621493770570852	0.0	0.0	0.0	0.0	0.0	0.0	1.6715668919782927	0.0	0.0	0.6690243895263275	0.0	0.0	0.0	0.0	0.0	0.0	0.0	0.0	0.7265051801714417	0.7261290886210464	0.0	0.0	0.0	-0.3993761177796055	0.0	0.0
chr3:26123736-26127091:(hspa1a)	0.0	0.0	0.5340216395811149	1.3621493770570852	0.0	0.0	0.0	0.0	0.0	0.0	1.6715668919782927	0.0	0.0	0.6690243895263275	0.0	0.0	0.0	0.0	0.0	0.0	0.0	0.0	0.7265051801714417	0.7261290886210464	0.0	0.0	0.0	-0.3993761177796055	0.0	0.0
chr3:26123736-26127091:(hsp70.3)	0.0	0.0	0.5340216395811149	1.3621493770570852	0.0	0.0	0.0	0.0	0.0	0.0	1.6715668919782927	0.0	0.0	0.6690243895263275	0.0	0.0	0.0	0.0	0.0	0.0	0.0	0.0	0.7265051801714417	0.7261290886210464	0.0	0.0	0.0	-0.3993761177796055	0.0	0.0
chr13:10683850-10727550:(pp2cb)	-0.4648605069024708	0.0	-0.6734780837261904	-0.27131907852250126	0.0	0.0	0.0	0.0	0.0	0.0	0.0	0.0	0.19058464838086336	0.0	0.0	-0.0803435709873096	0.40116302680531557	0.19543588647721244	0.0	-0.5878334142361608	0.0	0.0	-0.17996454747188234	0.0	0.0	0.0	0.0	0.7623400163232319	-0.6679921444466589	0.0
chr13:10683850-10727550:(zgc:92031)	-0.4648605069024708	0.0	-0.6734780837261904	-0.27131907852250126	0.0	0.0	0.0	0.0	0.0	0.0	0.0	0.0	0.19058464838086336	0.0	0.0	-0.0803435709873096	0.40116302680531557	0.19543588647721244	0.0	-0.5878334142361608	0.0	0.0	-0.17996454747188234	0.0	0.0	0.0	0.0	0.7623400163232319	-0.6679921444466589	0.0
chr13:10683850-10727550:(ppm1ba)	-0.4648605069024708	0.0	-0.6734780837261904	-0.27131907852250126	0.0	0.0	0.0	0.0	0.0	0.0	0.0	0.0	0.19058464838086336	0.0	0.0	-0.0803435709873096	0.40116302680531557	0.19543588647721244	0.0	-0.5878334142361608	0.0	0.0	-0.17996454747188234	0.0	0.0	0.0	0.0	0.7623400163232319	-0.6679921444466589	0.0
chr12:19144833-19151687:(tef)	0.0	0.0	-0.6042810585851666	0.09890794228250387	0.0	0.0	0.0	0.4226719175496824	0.0	0.0	0.0	0.08997542035081292	0.8618416648498497	0.0	0.0	0.0	0.2942687928906582	0.0	0.0	0.0	0.0	0.0	0.9172612012693852	0.0	0.0	0.0	0.0	0.5415024301017379	0.0	0.0
chr12:19144833-19151687:(tefb)	0.0	0.0	-0.6042810585851666	0.09890794228250387	0.0	0.0	0.0	0.4226719175496824	0.0	0.0	0.0	0.08997542035081292	0.8618416648498497	0.0	0.0	0.0	0.2942687928906582	0.0	0.0	0.0	0.0	0.0	0.9172612012693852	0.0	0.0	0.0	0.0	0.5415024301017379	0.0	0.0
chr12:19144833-19151687:(tefbeta)	0.0	0.0	-0.6042810585851666	0.09890794228250387	0.0	0.0	0.0	0.4226719175496824	0.0	0.0	0.0	0.08997542035081292	0.8618416648498497	0.0	0.0	0.0	0.2942687928906582	0.0	0.0	0.0	0.0	0.0	0.9172612012693852	0.0	0.0	0.0	0.0	0.5415024301017379	0.0	0.0
chr12:19144833-19151687:(wu:fa12f02)	0.0	0.0	-0.6042810585851666	0.09890794228250387	0.0	0.0	0.0	0.4226719175496824	0.0	0.0	0.0	0.08997542035081292	0.8618416648498497	0.0	0.0	0.0	0.2942687928906582	0.0	0.0	0.0	0.0	0.0	0.9172612012693852	0.0	0.0	0.0	0.0	0.5415024301017379	0.0	0.0
chr12:19144833-19151687:(wu:fb11h02)	0.0	0.0	-0.6042810585851666	0.09890794228250387	0.0	0.0	0.0	0.4226719175496824	0.0	0.0	0.0	0.08997542035081292	0.8618416648498497	0.0	0.0	0.0	0.2942687928906582	0.0	0.0	0.0	0.0	0.0	0.9172612012693852	0.0	0.0	0.0	0.0	0.5415024301017379	0.0	0.0
chr12:19144833-19151687:(zTEF[a])	0.0	0.0	-0.6042810585851666	0.09890794228250387	0.0	0.0	0.0	0.4226719175496824	0.0	0.0	0.0	0.08997542035081292	0.8618416648498497	0.0	0.0	0.0	0.2942687928906582	0.0	0.0	0.0	0.0	0.0	0.9172612012693852	0.0	0.0	0.0	0.0	0.5415024301017379	0.0	0.0
chr12:19144833-19151687:(tefa)	0.0	0.0	-0.6042810585851666	0.09890794228250387	0.0	0.0	0.0	0.4226719175496824	0.0	0.0	0.0	0.08997542035081292	0.8618416648498497	0.0	0.0	0.0	0.2942687928906582	0.0	0.0	0.0	0.0	0.0	0.9172612012693852	0.0	0.0	0.0	0.0	0.5415024301017379	0.0	0.0
chr14:25817608-25905195:([a]Z1)	0.11938992600693421	0.0	0.0	-0.4951831193741832	0.869157776956802	0.0	0.0	0.0	0.0	0.0	0.0	0.0	-0.635339383798781	0.0	0.0	0.06376917345560296	0.0	0.8166698856397873	0.0	0.2909648868093051	0.0	0.0	-0.5799198473792455	0.0	0.6068138006105025	0.0	0.0	0.3184792307167872	-1.5908261896343596	0.8406497728282949
chr14:25817608-25905195:(glra1)	0.11938992600693421	0.0	0.0	-0.4951831193741832	0.869157776956802	0.0	0.0	0.0	0.0	0.0	0.0	0.0	-0.635339383798781	0.0	0.0	0.06376917345560296	0.0	0.8166698856397873	0.0	0.2909648868093051	0.0	0.0	-0.5799198473792455	0.0	0.6068138006105025	0.0	0.0	0.3184792307167872	-1.5908261896343596	0.8406497728282949
chr15:20652688-20731297:(fj54g11)	-0.13430619086141693	0.0	0.0	0.0	0.0	0.0	0.8625259089166826	-0.7356905745455673	0.0	0.8999368288417247	0.0	0.0	0.2475472171048757	0.0	0.0	-0.7435403056692542	0.4369362964593898	0.0	0.0	0.0913925319041009	0.0	-0.0944284174279393	-0.2411012908258645	0.0	0.0	1.0573810217246482	0.0	-0.16970203065129263	-0.598795119305635	0.0
chr15:20652688-20731297:(wu:fj54g11)	-0.13430619086141693	0.0	0.0	0.0	0.0	0.0	0.8625259089166826	-0.7356905745455673	0.0	0.8999368288417247	0.0	0.0	0.2475472171048757	0.0	0.0	-0.7435403056692542	0.4369362964593898	0.0	0.0	0.0913925319041009	0.0	-0.0944284174279393	-0.2411012908258645	0.0	0.0	1.0573810217246482	0.0	-0.16970203065129263	-0.598795119305635	0.0
chr15:20652688-20731297:(tpst1)	-0.13430619086141693	0.0	0.0	0.0	0.0	0.0	0.8625259089166826	-0.7356905745455673	0.0	0.8999368288417247	0.0	0.0	0.2475472171048757	0.0	0.0	-0.7435403056692542	0.4369362964593898	0.0	0.0	0.0913925319041009	0.0	-0.0944284174279393	-0.2411012908258645	0.0	0.0	1.0573810217246482	0.0	-0.16970203065129263	-0.598795119305635	0.0
chr10:40821804-40826678:(cb16)	-0.42981775799575256	0.6798214920643066	0.0	0.0	0.0	0.0	0.0	0.0	0.0	0.7256038494423821	0.0	1.1641606189053453	0.0	0.0	0.0	0.2715234407666216	0.20212256967866576	0.0	0.0	0.0	0.0	0.0	0.8251149780573928	0.0	0.0	0.0	0.0	-0.2496137974462735	0.0	0.0
chr10:40821804-40826678:(fa28e03)	-0.42981775799575256	0.6798214920643066	0.0	0.0	0.0	0.0	0.0	0.0	0.0	0.7256038494423821	0.0	1.1641606189053453	0.0	0.0	0.0	0.2715234407666216	0.20212256967866576	0.0	0.0	0.0	0.0	0.0	0.8251149780573928	0.0	0.0	0.0	0.0	-0.2496137974462735	0.0	0.0
chr10:40821804-40826678:(fb36g03)	-0.42981775799575256	0.6798214920643066	0.0	0.0	0.0	0.0	0.0	0.0	0.0	0.7256038494423821	0.0	1.1641606189053453	0.0	0.0	0.0	0.2715234407666216	0.20212256967866576	0.0	0.0	0.0	0.0	0.0	0.8251149780573928	0.0	0.0	0.0	0.0	-0.2496137974462735	0.0	0.0
chr10:40821804-40826678:(wu:fa28e03)	-0.42981775799575256	0.6798214920643066	0.0	0.0	0.0	0.0	0.0	0.0	0.0	0.7256038494423821	0.0	1.1641606189053453	0.0	0.0	0.0	0.2715234407666216	0.20212256967866576	0.0	0.0	0.0	0.0	0.0	0.8251149780573928	0.0	0.0	0.0	0.0	-0.2496137974462735	0.0	0.0
chr10:40821804-40826678:(wu:fb36g03)	-0.42981775799575256	0.6798214920643066	0.0	0.0	0.0	0.0	0.0	0.0	0.0	0.7256038494423821	0.0	1.1641606189053453	0.0	0.0	0.0	0.2715234407666216	0.20212256967866576	0.0	0.0	0.0	0.0	0.0	0.8251149780573928	0.0	0.0	0.0	0.0	-0.2496137974462735	0.0	0.0
chr10:40821804-40826678:(pcna)	-0.42981775799575256	0.6798214920643066	0.0	0.0	0.0	0.0	0.0	0.0	0.0	0.7256038494423821	0.0	1.1641606189053453	0.0	0.0	0.0	0.2715234407666216	0.20212256967866576	0.0	0.0	0.0	0.0	0.0	0.8251149780573928	0.0	0.0	0.0	0.0	-0.2496137974462735	0.0	0.0
chr17:32822591-32863250:(prox1)	0.0	0.0	0.0	0.0	0.0	1.5625638361828202	0.0	0.0	1.2447090998257817	0.0	0.0	0.8901063148485464	0.0	0.0	0.5485955049657846	0.26839740015069524	0.0	0.7994493627185231	1.635921058650295	0.0	0.0	0.0	0.0	0.0	0.0	0.0	0.0	0.0	0.0	0.0
chr17:32822591-32863250:(zgc:111888)	0.0	0.0	0.0	0.0	0.0	1.5625638361828202	0.0	0.0	1.2447090998257817	0.0	0.0	0.8901063148485464	0.0	0.0	0.5485955049657846	0.26839740015069524	0.0	0.7994493627185231	1.635921058650295	0.0	0.0	0.0	0.0	0.0	0.0	0.0	0.0	0.0	0.0	0.0
chr17:32822591-32863250:(prox1a)	0.0	0.0	0.0	0.0	0.0	1.5625638361828202	0.0	0.0	1.2447090998257817	0.0	0.0	0.8901063148485464	0.0	0.0	0.5485955049657846	0.26839740015069524	0.0	0.7994493627185231	1.635921058650295	0.0	0.0	0.0	0.0	0.0	0.0	0.0	0.0	0.0	0.0	0.0
chr12:11080777-11156920:(etID309833.12)	-0.37098279331841577	0.0	-0.5474156867707342	0.0	0.0	0.0	0.5404191111350575	0.9829874828061264	0.3465416171567375	0.4263703174853736	0.0	0.02190205555694541	0.0	0.36573831355812214	0.6504280222967402	0.49801649696277694	0.0	0.22458827042461227	0.21487483070091312	-0.239922267664348	0.0	0.0	-0.22999340957210723	0.0	0.0	0.0	0.7856146682830287	-0.6057521807397545	0.0	0.0
chr12:11080777-11156920:(rara)	-0.37098279331841577	0.0	-0.5474156867707342	0.0	0.0	0.0	0.5404191111350575	0.9829874828061264	0.3465416171567375	0.4263703174853736	0.0	0.02190205555694541	0.0	0.36573831355812214	0.6504280222967402	0.49801649696277694	0.0	0.22458827042461227	0.21487483070091312	-0.239922267664348	0.0	0.0	-0.22999340957210723	0.0	0.0	0.0	0.7856146682830287	-0.6057521807397545	0.0	0.0
chr12:11080777-11156920:(rara2a)	-0.37098279331841577	0.0	-0.5474156867707342	0.0	0.0	0.0	0.5404191111350575	0.9829874828061264	0.3465416171567375	0.4263703174853736	0.0	0.02190205555694541	0.0	0.36573831355812214	0.6504280222967402	0.49801649696277694	0.0	0.22458827042461227	0.21487483070091312	-0.239922267664348	0.0	0.0	-0.22999340957210723	0.0	0.0	0.0	0.7856146682830287	-0.6057521807397545	0.0	0.0
chr12:11080777-11156920:(zRAR)	-0.37098279331841577	0.0	-0.5474156867707342	0.0	0.0	0.0	0.5404191111350575	0.9829874828061264	0.3465416171567375	0.4263703174853736	0.0	0.02190205555694541	0.0	0.36573831355812214	0.6504280222967402	0.49801649696277694	0.0	0.22458827042461227	0.21487483070091312	-0.239922267664348	0.0	0.0	-0.22999340957210723	0.0	0.0	0.0	0.7856146682830287	-0.6057521807397545	0.0	0.0
chr12:11080777-11156920:(zRAR-alpha)	-0.37098279331841577	0.0	-0.5474156867707342	0.0	0.0	0.0	0.5404191111350575	0.9829874828061264	0.3465416171567375	0.4263703174853736	0.0	0.02190205555694541	0.0	0.36573831355812214	0.6504280222967402	0.49801649696277694	0.0	0.22458827042461227	0.21487483070091312	-0.239922267664348	0.0	0.0	-0.22999340957210723	0.0	0.0	0.0	0.7856146682830287	-0.6057521807397545	0.0	0.0
chr12:11080777-11156920:(zgc:109797)	-0.37098279331841577	0.0	-0.5474156867707342	0.0	0.0	0.0	0.5404191111350575	0.9829874828061264	0.3465416171567375	0.4263703174853736	0.0	0.02190205555694541	0.0	0.36573831355812214	0.6504280222967402	0.49801649696277694	0.0	0.22458827042461227	0.21487483070091312	-0.239922267664348	0.0	0.0	-0.22999340957210723	0.0	0.0	0.0	0.7856146682830287	-0.6057521807397545	0.0	0.0
chr12:11080777-11156920:(raraa)	-0.37098279331841577	0.0	-0.5474156867707342	0.0	0.0	0.0	0.5404191111350575	0.9829874828061264	0.3465416171567375	0.4263703174853736	0.0	0.02190205555694541	0.0	0.36573831355812214	0.6504280222967402	0.49801649696277694	0.0	0.22458827042461227	0.21487483070091312	-0.239922267664348	0.0	0.0	-0.22999340957210723	0.0	0.0	0.0	0.7856146682830287	-0.6057521807397545	0.0	0.0
chr18:14845209-14860488:(erk6)	0.0	1.3142845698268113	0.1879132691819455	-0.011987716942327618	0.0	0.0	0.0	0.6128062539888322	0.0	0.3600669272048868	0.0	0.2801097567899627	0.14888601429705586	0.8000372738468207	0.0	0.0	1.0437111402368204	-0.24420275627863278	0.0	0.0	0.0	0.0	0.0	0.0	0.0	0.0	0.0	-0.09227197440343127	0.0	0.0
chr18:14845209-14860488:(etID309866.18)	0.0	1.3142845698268113	0.1879132691819455	-0.011987716942327618	0.0	0.0	0.0	0.6128062539888322	0.0	0.3600669272048868	0.0	0.2801097567899627	0.14888601429705586	0.8000372738468207	0.0	0.0	1.0437111402368204	-0.24420275627863278	0.0	0.0	0.0	0.0	0.0	0.0	0.0	0.0	0.0	-0.09227197440343127	0.0	0.0
chr18:14845209-14860488:(fa05c12)	0.0	1.3142845698268113	0.1879132691819455	-0.011987716942327618	0.0	0.0	0.0	0.6128062539888322	0.0	0.3600669272048868	0.0	0.2801097567899627	0.14888601429705586	0.8000372738468207	0.0	0.0	1.0437111402368204	-0.24420275627863278	0.0	0.0	0.0	0.0	0.0	0.0	0.0	0.0	0.0	-0.09227197440343127	0.0	0.0
chr18:14845209-14860488:(mapk12)	0.0	1.3142845698268113	0.1879132691819455	-0.011987716942327618	0.0	0.0	0.0	0.6128062539888322	0.0	0.3600669272048868	0.0	0.2801097567899627	0.14888601429705586	0.8000372738468207	0.0	0.0	1.0437111402368204	-0.24420275627863278	0.0	0.0	0.0	0.0	0.0	0.0	0.0	0.0	0.0	-0.09227197440343127	0.0	0.0
chr18:14845209-14860488:(sapk3)	0.0	1.3142845698268113	0.1879132691819455	-0.011987716942327618	0.0	0.0	0.0	0.6128062539888322	0.0	0.3600669272048868	0.0	0.2801097567899627	0.14888601429705586	0.8000372738468207	0.0	0.0	1.0437111402368204	-0.24420275627863278	0.0	0.0	0.0	0.0	0.0	0.0	0.0	0.0	0.0	-0.09227197440343127	0.0	0.0
chr18:14845209-14860488:(wu:fa05c12)	0.0	1.3142845698268113	0.1879132691819455	-0.011987716942327618	0.0	0.0	0.0	0.6128062539888322	0.0	0.3600669272048868	0.0	0.2801097567899627	0.14888601429705586	0.8000372738468207	0.0	0.0	1.0437111402368204	-0.24420275627863278	0.0	0.0	0.0	0.0	0.0	0.0	0.0	0.0	0.0	-0.09227197440343127	0.0	0.0
chr18:14845209-14860488:(zgc:101695)	0.0	1.3142845698268113	0.1879132691819455	-0.011987716942327618	0.0	0.0	0.0	0.6128062539888322	0.0	0.3600669272048868	0.0	0.2801097567899627	0.14888601429705586	0.8000372738468207	0.0	0.0	1.0437111402368204	-0.24420275627863278	0.0	0.0	0.0	0.0	0.0	0.0	0.0	0.0	0.0	-0.09227197440343127	0.0	0.0
chr18:14845209-14860488:(mapk12a)	0.0	1.3142845698268113	0.1879132691819455	-0.011987716942327618	0.0	0.0	0.0	0.6128062539888322	0.0	0.3600669272048868	0.0	0.2801097567899627	0.14888601429705586	0.8000372738468207	0.0	0.0	1.0437111402368204	-0.24420275627863278	0.0	0.0	0.0	0.0	0.0	0.0	0.0	0.0	0.0	-0.09227197440343127	0.0	0.0
chr19:5653757-5654932:(sb:eu698)	0.28110606010977157	0.0	0.0	0.0	0.0	0.0	0.0	0.0	0.0	0.10073556562471314	0.0	0.0	0.3666759074365446	0.0	0.0	0.0	-0.20089696452264688	0.0	0.0	0.0	0.0	0.0	0.0	0.47287187475306597	0.0	0.0	0.0	0.0	0.49037034764859055	0.0
chr19:5653757-5654932:(zFT1)	0.28110606010977157	0.0	0.0	0.0	0.0	0.0	0.0	0.0	0.0	0.10073556562471314	0.0	0.0	0.3666759074365446	0.0	0.0	0.0	-0.20089696452264688	0.0	0.0	0.0	0.0	0.0	0.0	0.47287187475306597	0.0	0.0	0.0	0.0	0.49037034764859055	0.0
chr19:5653757-5654932:(ft1)	0.28110606010977157	0.0	0.0	0.0	0.0	0.0	0.0	0.0	0.0	0.10073556562471314	0.0	0.0	0.3666759074365446	0.0	0.0	0.0	-0.20089696452264688	0.0	0.0	0.0	0.0	0.0	0.0	0.47287187475306597	0.0	0.0	0.0	0.0	0.49037034764859055	0.0
chr3:54887825-54893706:(AA-NAT)	0.030597803221057207	0.0	0.3148957483002317	0.11499476217595866	0.0	0.0	0.0	0.0	0.0	0.9393470773178033	0.0	0.0	-0.025161502248639136	0.0	0.0	0.0	0.6113856084480942	0.0	0.0	0.0	0.0	0.0	0.0	0.0	0.0	0.0	0.0	-0.7434407456687886	-0.07755832109227434	0.0
chr3:54887825-54893706:(aanat2)	0.030597803221057207	0.0	0.3148957483002317	0.11499476217595866	0.0	0.0	0.0	0.0	0.0	0.9393470773178033	0.0	0.0	-0.025161502248639136	0.0	0.0	0.0	0.6113856084480942	0.0	0.0	0.0	0.0	0.0	0.0	0.0	0.0	0.0	0.0	-0.7434407456687886	-0.07755832109227434	0.0
chr24:10413508-10416048:(MYC)	-0.5610966726350715	0.0	0.7743537948914844	1.2904561524020104	0.0	0.0	0.0	0.0	0.0	0.0	0.9118990472886622	0.0	0.0	0.6875077952203407	0.0	0.0	0.246934914095028	0.0	0.0	0.0	0.0	0.0	0.48971608076214895	0.0	0.0	0.0	0.0	0.0	-0.9191302701650029	0.0
chr24:10413508-10416048:(c-myc)	-0.5610966726350715	0.0	0.7743537948914844	1.2904561524020104	0.0	0.0	0.0	0.0	0.0	0.0	0.9118990472886622	0.0	0.0	0.6875077952203407	0.0	0.0	0.246934914095028	0.0	0.0	0.0	0.0	0.0	0.48971608076214895	0.0	0.0	0.0	0.0	0.0	-0.9191302701650029	0.0
chr24:10413508-10416048:(cmyc)	-0.5610966726350715	0.0	0.7743537948914844	1.2904561524020104	0.0	0.0	0.0	0.0	0.0	0.0	0.9118990472886622	0.0	0.0	0.6875077952203407	0.0	0.0	0.246934914095028	0.0	0.0	0.0	0.0	0.0	0.48971608076214895	0.0	0.0	0.0	0.0	0.0	-0.9191302701650029	0.0
chr24:10413508-10416048:(zc-myc)	-0.5610966726350715	0.0	0.7743537948914844	1.2904561524020104	0.0	0.0	0.0	0.0	0.0	0.0	0.9118990472886622	0.0	0.0	0.6875077952203407	0.0	0.0	0.246934914095028	0.0	0.0	0.0	0.0	0.0	0.48971608076214895	0.0	0.0	0.0	0.0	0.0	-0.9191302701650029	0.0
chr24:10413508-10416048:(myca)	-0.5610966726350715	0.0	0.7743537948914844	1.2904561524020104	0.0	0.0	0.0	0.0	0.0	0.0	0.9118990472886622	0.0	0.0	0.6875077952203407	0.0	0.0	0.246934914095028	0.0	0.0	0.0	0.0	0.0	0.48971608076214895	0.0	0.0	0.0	0.0	0.0	-0.9191302701650029	0.0
chr5:68408404-68495224:(cb646)	-1.2307773008691028	0.0	0.0	0.0	0.0	0.0	0.49353796022722585	0.8413200125200939	0.0	-0.2972044430473245	0.0	0.9128729979002694	0.0	0.0	0.3025168757249275	0.6068880300774651	0.21407638344817104	0.38856048483167394	0.389842429409438	-0.8096821638525171	0.0	-0.13020168708201352	-0.10078330142425751	0.0	0.5119190788377715	0.0	0.0	-0.39736082654427995	0.0	-0.23651618198400443
chr5:68408404-68495224:(ephB4)	-1.2307773008691028	0.0	0.0	0.0	0.0	0.0	0.49353796022722585	0.8413200125200939	0.0	-0.2972044430473245	0.0	0.9128729979002694	0.0	0.0	0.3025168757249275	0.6068880300774651	0.21407638344817104	0.38856048483167394	0.389842429409438	-0.8096821638525171	0.0	-0.13020168708201352	-0.10078330142425751	0.0	0.5119190788377715	0.0	0.0	-0.39736082654427995	0.0	-0.23651618198400443
chr5:68408404-68495224:(rtk5)	-1.2307773008691028	0.0	0.0	0.0	0.0	0.0	0.49353796022722585	0.8413200125200939	0.0	-0.2972044430473245	0.0	0.9128729979002694	0.0	0.0	0.3025168757249275	0.6068880300774651	0.21407638344817104	0.38856048483167394	0.389842429409438	-0.8096821638525171	0.0	-0.13020168708201352	-0.10078330142425751	0.0	0.5119190788377715	0.0	0.0	-0.39736082654427995	0.0	-0.23651618198400443
chr5:68408404-68495224:(ephb4a)	-1.2307773008691028	0.0	0.0	0.0	0.0	0.0	0.49353796022722585	0.8413200125200939	0.0	-0.2972044430473245	0.0	0.9128729979002694	0.0	0.0	0.3025168757249275	0.6068880300774651	0.21407638344817104	0.38856048483167394	0.389842429409438	-0.8096821638525171	0.0	-0.13020168708201352	-0.10078330142425751	0.0	0.5119190788377715	0.0	0.0	-0.39736082654427995	0.0	-0.23651618198400443
chr6:45874595-45905700:(epha2)	0.0	0.0	-0.876755593796095	0.12746340273555667	0.0	1.5849339197050152	0.0	0.5895300761690165	0.9202916971233202	0.0	0.0	1.2646589164821038	0.0	0.0	0.0	0.3853856999013616	0.021794257679729867	0.0	1.3528963411060584	0.0	0.0	0.0	-0.2583033209334869	0.0	0.0	0.0	0.0	0.0	0.0	0.0
chr6:45874595-45905700:(id:ibd5152)	0.0	0.0	-0.876755593796095	0.12746340273555667	0.0	1.5849339197050152	0.0	0.5895300761690165	0.9202916971233202	0.0	0.0	1.2646589164821038	0.0	0.0	0.0	0.3853856999013616	0.021794257679729867	0.0	1.3528963411060584	0.0	0.0	0.0	-0.2583033209334869	0.0	0.0	0.0	0.0	0.0	0.0	0.0
chr6:45874595-45905700:(rtk6)	0.0	0.0	-0.876755593796095	0.12746340273555667	0.0	1.5849339197050152	0.0	0.5895300761690165	0.9202916971233202	0.0	0.0	1.2646589164821038	0.0	0.0	0.0	0.3853856999013616	0.021794257679729867	0.0	1.3528963411060584	0.0	0.0	0.0	-0.2583033209334869	0.0	0.0	0.0	0.0	0.0	0.0	0.0
chr6:45874595-45905700:(epha2a)	0.0	0.0	-0.876755593796095	0.12746340273555667	0.0	1.5849339197050152	0.0	0.5895300761690165	0.9202916971233202	0.0	0.0	1.2646589164821038	0.0	0.0	0.0	0.3853856999013616	0.021794257679729867	0.0	1.3528963411060584	0.0	0.0	0.0	-0.2583033209334869	0.0	0.0	0.0	0.0	0.0	0.0	0.0
chr23:44349830-44400916:(EphB-rtk8)	-0.8775836193628781	0.5330856263611624	-0.41719441522802214	0.0	0.0	1.1414051112811445	-0.14227297396508615	0.30872856524284553	0.4767628886994494	0.05598923845890036	0.0	0.9054509937582689	0.0	0.4959595851008341	0.0	0.6366709360423519	0.48135543624780264	-0.24725044936063806	0.8222173569632875	0.0	0.0	0.04690073536852999	-0.0028621250213387572	0.0	0.5640827646800152	0.0	0.0	-1.1745009135330613	-0.8096484846205282	0.0
chr23:44349830-44400916:(cb417)	-0.8775836193628781	0.5330856263611624	-0.41719441522802214	0.0	0.0	1.1414051112811445	-0.14227297396508615	0.30872856524284553	0.4767628886994494	0.05598923845890036	0.0	0.9054509937582689	0.0	0.4959595851008341	0.0	0.6366709360423519	0.48135543624780264	-0.24725044936063806	0.8222173569632875	0.0	0.0	0.04690073536852999	-0.0028621250213387572	0.0	0.5640827646800152	0.0	0.0	-1.1745009135330613	-0.8096484846205282	0.0
chr23:44349830-44400916:(rtk8)	-0.8775836193628781	0.5330856263611624	-0.41719441522802214	0.0	0.0	1.1414051112811445	-0.14227297396508615	0.30872856524284553	0.4767628886994494	0.05598923845890036	0.0	0.9054509937582689	0.0	0.4959595851008341	0.0	0.6366709360423519	0.48135543624780264	-0.24725044936063806	0.8222173569632875	0.0	0.0	0.04690073536852999	-0.0028621250213387572	0.0	0.5640827646800152	0.0	0.0	-1.1745009135330613	-0.8096484846205282	0.0
chr23:44349830-44400916:(ephb4b)	-0.8775836193628781	0.5330856263611624	-0.41719441522802214	0.0	0.0	1.1414051112811445	-0.14227297396508615	0.30872856524284553	0.4767628886994494	0.05598923845890036	0.0	0.9054509937582689	0.0	0.4959595851008341	0.0	0.6366709360423519	0.48135543624780264	-0.24725044936063806	0.8222173569632875	0.0	0.0	0.04690073536852999	-0.0028621250213387572	0.0	0.5640827646800152	0.0	0.0	-1.1745009135330613	-0.8096484846205282	0.0
chr5:67390600-67439829:(Zcoe2)	-0.8652623821519114	0.0	0.0	0.0	0.0	0.0	1.0461395223015617	0.0	0.8870241345824538	-0.23271951999411417	0.0	0.1644445643106241	0.0	0.0	0.0	-0.1639211833895371	0.0	0.9691907705062535	0.48235607606289177	0.24504292191153687	0.0	0.0	-0.08745090081842855	0.0	0.0	0.9100014160681033	0.0	-0.20793716688276975	-1.0983572430735427	0.9529074776775058
chr5:67390600-67439829:(coe2)	-0.8652623821519114	0.0	0.0	0.0	0.0	0.0	1.0461395223015617	0.0	0.8870241345824538	-0.23271951999411417	0.0	0.1644445643106241	0.0	0.0	0.0	-0.1639211833895371	0.0	0.9691907705062535	0.48235607606289177	0.24504292191153687	0.0	0.0	-0.08745090081842855	0.0	0.0	0.9100014160681033	0.0	-0.20793716688276975	-1.0983572430735427	0.9529074776775058
chr5:67390600-67439829:(ebf2)	-0.8652623821519114	0.0	0.0	0.0	0.0	0.0	1.0461395223015617	0.0	0.8870241345824538	-0.23271951999411417	0.0	0.1644445643106241	0.0	0.0	0.0	-0.1639211833895371	0.0	0.9691907705062535	0.48235607606289177	0.24504292191153687	0.0	0.0	-0.08745090081842855	0.0	0.0	0.9100014160681033	0.0	-0.20793716688276975	-1.0983572430735427	0.9529074776775058
chr8:50284859-50287942:(nk2.7)	0.0	0.0	0.0	0.0	0.0	0.0	0.738905214236296	0.0	0.0	1.2524378614388736	0.0	0.0	0.0	0.6781677689661973	0.0	0.0	0.0	0.0	0.0	0.0	0.0	0.0	0.0	0.43424247239693503	0.0	1.0798883627224998	0.0	0.15383530601053974	0.0	0.0
chr8:50284859-50287942:(nkx2-7)	0.0	0.0	0.0	0.0	0.0	0.0	0.738905214236296	0.0	0.0	1.2524378614388736	0.0	0.0	0.0	0.6781677689661973	0.0	0.0	0.0	0.0	0.0	0.0	0.0	0.0	0.0	0.43424247239693503	0.0	1.0798883627224998	0.0	0.15383530601053974	0.0	0.0
chr8:50284859-50287942:(zgc:100762)	0.0	0.0	0.0	0.0	0.0	0.0	0.738905214236296	0.0	0.0	1.2524378614388736	0.0	0.0	0.0	0.6781677689661973	0.0	0.0	0.0	0.0	0.0	0.0	0.0	0.0	0.0	0.43424247239693503	0.0	1.0798883627224998	0.0	0.15383530601053974	0.0	0.0
chr8:50284859-50287942:(nkx2.7)	0.0	0.0	0.0	0.0	0.0	0.0	0.738905214236296	0.0	0.0	1.2524378614388736	0.0	0.0	0.0	0.6781677689661973	0.0	0.0	0.0	0.0	0.0	0.0	0.0	0.0	0.0	0.43424247239693503	0.0	1.0798883627224998	0.0	0.15383530601053974	0.0	0.0
chr14:24241241-24244034:(nk2.5)	0.0	0.0	-0.234986231362659	0.0	0.0	0.0	0.0	-0.11112324221975359	0.0	0.0	0.0	0.15824025190933932	0.0	0.0	0.0	0.7049357676008783	0.0	0.0	0.0	-0.1493415618726292	0.0	0.0	0.5595573005556304	0.0	0.570199689489697	0.0	0.0	0.42268061830311965	0.0	0.0
chr14:24241241-24244034:(nkx2-5)	0.0	0.0	-0.234986231362659	0.0	0.0	0.0	0.0	-0.11112324221975359	0.0	0.0	0.0	0.15824025190933932	0.0	0.0	0.0	0.7049357676008783	0.0	0.0	0.0	-0.1493415618726292	0.0	0.0	0.5595573005556304	0.0	0.570199689489697	0.0	0.0	0.42268061830311965	0.0	0.0
chr14:24241241-24244034:(sb:eu581)	0.0	0.0	-0.234986231362659	0.0	0.0	0.0	0.0	-0.11112324221975359	0.0	0.0	0.0	0.15824025190933932	0.0	0.0	0.0	0.7049357676008783	0.0	0.0	0.0	-0.1493415618726292	0.0	0.0	0.5595573005556304	0.0	0.570199689489697	0.0	0.0	0.42268061830311965	0.0	0.0
chr14:24241241-24244034:(zgc:111912)	0.0	0.0	-0.234986231362659	0.0	0.0	0.0	0.0	-0.11112324221975359	0.0	0.0	0.0	0.15824025190933932	0.0	0.0	0.0	0.7049357676008783	0.0	0.0	0.0	-0.1493415618726292	0.0	0.0	0.5595573005556304	0.0	0.570199689489697	0.0	0.0	0.42268061830311965	0.0	0.0
chr14:24241241-24244034:(nkx2.5)	0.0	0.0	-0.234986231362659	0.0	0.0	0.0	0.0	-0.11112324221975359	0.0	0.0	0.0	0.15824025190933932	0.0	0.0	0.0	0.7049357676008783	0.0	0.0	0.0	-0.1493415618726292	0.0	0.0	0.5595573005556304	0.0	0.570199689489697	0.0	0.0	0.42268061830311965	0.0	0.0
chr18:3140682-3153275:(icln)	0.3960605758114706	0.0	0.0	0.0	0.0	0.0	0.0	0.0	0.0	-0.08533991433756904	0.0	0.0	0.18060042747426247	0.0	0.0	0.0	0.0	0.0	0.0	0.004242356185200746	0.0	0.0	0.537049959557779	0.0	0.0	0.0	0.0	0.4165636934934378	-0.4738563826973351	0.0
chr18:3140682-3153275:(clns1a)	0.3960605758114706	0.0	0.0	0.0	0.0	0.0	0.0	0.0	0.0	-0.08533991433756904	0.0	0.0	0.18060042747426247	0.0	0.0	0.0	0.0	0.0	0.0	0.004242356185200746	0.0	0.0	0.537049959557779	0.0	0.0	0.0	0.0	0.4165636934934378	-0.4738563826973351	0.0
chr1:49814551-49903485:(lef1)	0.0	0.0	-1.2023748626955277	-0.4991858618278571	0.0	0.35622466381363893	0.6746065698953709	-0.4764518822246598	0.29364243255990635	0.2408455676139516	0.0	1.0103955561183395	0.0	0.3128391289612911	0.0	0.7013349636135651	-0.30382501121970285	-0.43037090550018114	-0.014115612951599188	0.0	0.5158602294862071	-0.13621972077101302	-0.03985454548264389	0.0	1.2462637346430159	0.11249973138963111	0.0	-0.8805001149529421	0.0	0.0
chr7:48240707-48251237:(ZOR-1)	0.0	0.0	-0.3552800629251955	0.0	0.0	0.0	0.22067137400172185	0.0	0.0	1.0025101720596574	0.0	0.0379464203468029	0.0	0.0	0.0	-0.11432806829767694	0.11730105627834819	0.0	0.0	0.0	0.0	0.0	-0.33888778139054976	0.0	0.0	0.0	0.0	0.39256341708967135	-0.048764127981682615	0.0
chr7:48240707-48251237:(cepb1b)	0.0	0.0	-0.3552800629251955	0.0	0.0	0.0	0.22067137400172185	0.0	0.0	1.0025101720596574	0.0	0.0379464203468029	0.0	0.0	0.0	-0.11432806829767694	0.11730105627834819	0.0	0.0	0.0	0.0	0.0	-0.33888778139054976	0.0	0.0	0.0	0.0	0.39256341708967135	-0.048764127981682615	0.0
chr7:48240707-48251237:(cpeb1)	0.0	0.0	-0.3552800629251955	0.0	0.0	0.0	0.22067137400172185	0.0	0.0	1.0025101720596574	0.0	0.0379464203468029	0.0	0.0	0.0	-0.11432806829767694	0.11730105627834819	0.0	0.0	0.0	0.0	0.0	-0.33888778139054976	0.0	0.0	0.0	0.0	0.39256341708967135	-0.048764127981682615	0.0
chr7:48240707-48251237:(fd15c06)	0.0	0.0	-0.3552800629251955	0.0	0.0	0.0	0.22067137400172185	0.0	0.0	1.0025101720596574	0.0	0.0379464203468029	0.0	0.0	0.0	-0.11432806829767694	0.11730105627834819	0.0	0.0	0.0	0.0	0.0	-0.33888778139054976	0.0	0.0	0.0	0.0	0.39256341708967135	-0.048764127981682615	0.0
chr7:48240707-48251237:(wu:fd15c06)	0.0	0.0	-0.3552800629251955	0.0	0.0	0.0	0.22067137400172185	0.0	0.0	1.0025101720596574	0.0	0.0379464203468029	0.0	0.0	0.0	-0.11432806829767694	0.11730105627834819	0.0	0.0	0.0	0.0	0.0	-0.33888778139054976	0.0	0.0	0.0	0.0	0.39256341708967135	-0.048764127981682615	0.0
chr7:48240707-48251237:(zorba)	0.0	0.0	-0.3552800629251955	0.0	0.0	0.0	0.22067137400172185	0.0	0.0	1.0025101720596574	0.0	0.0379464203468029	0.0	0.0	0.0	-0.11432806829767694	0.11730105627834819	0.0	0.0	0.0	0.0	0.0	-0.33888778139054976	0.0	0.0	0.0	0.0	0.39256341708967135	-0.048764127981682615	0.0
chr7:48240707-48251237:(cpeb1b)	0.0	0.0	-0.3552800629251955	0.0	0.0	0.0	0.22067137400172185	0.0	0.0	1.0025101720596574	0.0	0.0379464203468029	0.0	0.0	0.0	-0.11432806829767694	0.11730105627834819	0.0	0.0	0.0	0.0	0.0	-0.33888778139054976	0.0	0.0	0.0	0.0	0.39256341708967135	-0.048764127981682615	0.0
chr20:20600971-20611108:(pp2ca1)	0.0	0.0	0.0	0.0	0.0	0.0	0.0	0.0	0.0	0.0	0.0	0.0	0.0	0.0	0.0	0.0	0.0	0.0	0.0	0.0	0.0	0.0	0.7402934646570751	0.9160086321623611	0.0	0.0	0.0	0.8512012661153207	0.0	0.0
chr20:20600971-20611108:(ppp1r13b)	0.0	0.0	0.0	0.0	0.0	0.0	0.0	0.0	0.0	0.0	0.0	0.0	0.0	0.0	0.0	0.0	0.0	0.0	0.0	0.0	0.0	0.0	0.7402934646570751	0.9160086321623611	0.0	0.0	0.0	0.8512012661153207	0.0	0.0
chr20:20600971-20611108:(si:ch211-253p18.1)	0.0	0.0	0.0	0.0	0.0	0.0	0.0	0.0	0.0	0.0	0.0	0.0	0.0	0.0	0.0	0.0	0.0	0.0	0.0	0.0	0.0	0.0	0.7402934646570751	0.9160086321623611	0.0	0.0	0.0	0.8512012661153207	0.0	0.0
chr20:20600971-20611108:(wu:fd42g12)	0.0	0.0	0.0	0.0	0.0	0.0	0.0	0.0	0.0	0.0	0.0	0.0	0.0	0.0	0.0	0.0	0.0	0.0	0.0	0.0	0.0	0.0	0.7402934646570751	0.9160086321623611	0.0	0.0	0.0	0.8512012661153207	0.0	0.0
chr20:20600971-20611108:(zgc:153820)	0.0	0.0	0.0	0.0	0.0	0.0	0.0	0.0	0.0	0.0	0.0	0.0	0.0	0.0	0.0	0.0	0.0	0.0	0.0	0.0	0.0	0.0	0.7402934646570751	0.9160086321623611	0.0	0.0	0.0	0.8512012661153207	0.0	0.0
chr20:20600971-20611108:(ppm1ab)	0.0	0.0	0.0	0.0	0.0	0.0	0.0	0.0	0.0	0.0	0.0	0.0	0.0	0.0	0.0	0.0	0.0	0.0	0.0	0.0	0.0	0.0	0.7402934646570751	0.9160086321623611	0.0	0.0	0.0	0.8512012661153207	0.0	0.0
chr13:31545812-31580190:(pp2ca2)	0.33902207484110636	0.0	0.04893145519017705	0.0	0.0	0.0	0.0	0.0	0.0	0.0	0.0	0.48791542902285057	0.0	0.0	0.0	0.2898834498176954	-0.6088211941012853	0.0	0.0	-0.04151513437547438	0.0	0.1608440876753668	0.19026247333312285	0.0	0.0	0.0	0.0	0.24047243443775668	-0.8206438689219915	0.0
chr13:31545812-31580190:(ppm1aa)	0.33902207484110636	0.0	0.04893145519017705	0.0	0.0	0.0	0.0	0.0	0.0	0.0	0.0	0.48791542902285057	0.0	0.0	0.0	0.2898834498176954	-0.6088211941012853	0.0	0.0	-0.04151513437547438	0.0	0.1608440876753668	0.19026247333312285	0.0	0.0	0.0	0.0	0.24047243443775668	-0.8206438689219915	0.0
chr11:5468772-5490184:(cas)	-0.2205581356874169	0.0	0.0	0.0	0.0	0.0	0.0	0.590937839093407	0.0	0.0	0.0	0.2070888194471563	0.0	0.0	0.0	0.4941470246329389	0.0	0.0	0.0	0.0	0.0	0.27795748677171017	0.22819462638184135	0.0	0.0	0.0	0.0	0.5880347549123739	-0.7035304698256482	0.0
chr11:5468772-5490184:(cse1l)	-0.2205581356874169	0.0	0.0	0.0	0.0	0.0	0.0	0.590937839093407	0.0	0.0	0.0	0.2070888194471563	0.0	0.0	0.0	0.4941470246329389	0.0	0.0	0.0	0.0	0.0	0.27795748677171017	0.22819462638184135	0.0	0.0	0.0	0.0	0.5880347549123739	-0.7035304698256482	0.0
chr17:10501647-10553538:(dtk)	-1.0597068431884722	0.0	0.08865698098093899	-0.021067374794245974	0.0	0.0	0.027786320320682012	0.17775786386463266	0.16970092826555508	0.35098726935296853	0.0	0.0	0.13980635644513745	0.18889762466693985	0.0	0.433149567515527	0.5016524102002387	0.0	0.0	0.0	-0.21014126613610656	0.5179900253182794	0.3335285910309542	0.0	0.0	0.0	0.0	0.375769622464313	0.0	0.0
chr17:10501647-10553538:(tyro3)	-1.0597068431884722	0.0	0.08865698098093899	-0.021067374794245974	0.0	0.0	0.027786320320682012	0.17775786386463266	0.16970092826555508	0.35098726935296853	0.0	0.0	0.13980635644513745	0.18889762466693985	0.0	0.433149567515527	0.5016524102002387	0.0	0.0	0.0	-0.21014126613610656	0.5179900253182794	0.3335285910309542	0.0	0.0	0.0	0.0	0.375769622464313	0.0	0.0
chr7:48870500-48876480:(IGF-II)	-0.31331218892431545	1.1485095792471063	0.0	0.0	0.0	0.0	0.0	-0.15502872791883526	0.0	0.0	0.0	0.0	0.0	0.9352922789310967	0.0	0.0	1.2217181257420466	0.0	0.0	0.10778294809227029	0.0	0.0	0.0	0.0	0.0	0.0	0.0	0.0	-0.37031579079026555	0.0
chr7:48870500-48876480:(igf2)	-0.31331218892431545	1.1485095792471063	0.0	0.0	0.0	0.0	0.0	-0.15502872791883526	0.0	0.0	0.0	0.0	0.0	0.9352922789310967	0.0	0.0	1.2217181257420466	0.0	0.0	0.10778294809227029	0.0	0.0	0.0	0.0	0.0	0.0	0.0	0.0	-0.37031579079026555	0.0
chr7:48870500-48876480:(igf2b)	-0.31331218892431545	1.1485095792471063	0.0	0.0	0.0	0.0	0.0	-0.15502872791883526	0.0	0.0	0.0	0.0	0.0	0.9352922789310967	0.0	0.0	1.2217181257420466	0.0	0.0	0.10778294809227029	0.0	0.0	0.0	0.0	0.0	0.0	0.0	0.0	-0.37031579079026555	0.0
chr7:48870500-48876480:(wu:fc26e03)	-0.31331218892431545	1.1485095792471063	0.0	0.0	0.0	0.0	0.0	-0.15502872791883526	0.0	0.0	0.0	0.0	0.0	0.9352922789310967	0.0	0.0	1.2217181257420466	0.0	0.0	0.10778294809227029	0.0	0.0	0.0	0.0	0.0	0.0	0.0	0.0	-0.37031579079026555	0.0
chr7:48870500-48876480:(zgc:91781)	-0.31331218892431545	1.1485095792471063	0.0	0.0	0.0	0.0	0.0	-0.15502872791883526	0.0	0.0	0.0	0.0	0.0	0.9352922789310967	0.0	0.0	1.2217181257420466	0.0	0.0	0.10778294809227029	0.0	0.0	0.0	0.0	0.0	0.0	0.0	0.0	-0.37031579079026555	0.0
chr7:48870500-48876480:(igf2a)	-0.31331218892431545	1.1485095792471063	0.0	0.0	0.0	0.0	0.0	-0.15502872791883526	0.0	0.0	0.0	0.0	0.0	0.9352922789310967	0.0	0.0	1.2217181257420466	0.0	0.0	0.10778294809227029	0.0	0.0	0.0	0.0	0.0	0.0	0.0	0.0	-0.37031579079026555	0.0
chr17:12298001-12385220:(Snap)	0.23904471510906022	0.0	-0.7192355742868657	-0.19213783247487642	0.5701430725281464	0.0	-0.3193753964156297	0.0	0.0	0.0	0.0	0.0	0.0	0.0	0.0	0.0	0.0	0.0	0.0	0.5824283011587967	-0.381211723816737	0.0	0.0	0.0	0.0	0.0	0.0	0.19246470836667084	-0.12641290050007803	0.5416350683996392
chr17:12298001-12385220:(snap25.2)	0.23904471510906022	0.0	-0.7192355742868657	-0.19213783247487642	0.5701430725281464	0.0	-0.3193753964156297	0.0	0.0	0.0	0.0	0.0	0.0	0.0	0.0	0.0	0.0	0.0	0.0	0.5824283011587967	-0.381211723816737	0.0	0.0	0.0	0.0	0.0	0.0	0.19246470836667084	-0.12641290050007803	0.5416350683996392
chr17:12298001-12385220:(wu:fj33h05)	0.23904471510906022	0.0	-0.7192355742868657	-0.19213783247487642	0.5701430725281464	0.0	-0.3193753964156297	0.0	0.0	0.0	0.0	0.0	0.0	0.0	0.0	0.0	0.0	0.0	0.0	0.5824283011587967	-0.381211723816737	0.0	0.0	0.0	0.0	0.0	0.0	0.19246470836667084	-0.12641290050007803	0.5416350683996392
chr17:12298001-12385220:(snap25b)	0.23904471510906022	0.0	-0.7192355742868657	-0.19213783247487642	0.5701430725281464	0.0	-0.3193753964156297	0.0	0.0	0.0	0.0	0.0	0.0	0.0	0.0	0.0	0.0	0.0	0.0	0.5824283011587967	-0.381211723816737	0.0	0.0	0.0	0.0	0.0	0.0	0.19246470836667084	-0.12641290050007803	0.5416350683996392
chr20:34913069-34956043:(fj42b02)	-0.3031725575734354	0.8856479385342486	0.0	0.0	0.0	0.0	0.0	0.0	0.0	0.0	0.0	-0.27346561111090006	0.0	0.0	0.0	-0.4257400997553801	-0.06917223857105492	0.5032518714844856	0.0	0.7271611553982362	0.0	0.0	0.0	0.0	0.0	0.0	0.0	-0.5209086056959941	0.0	1.4545165548746002
chr20:34913069-34956043:(fj45g04)	-0.3031725575734354	0.8856479385342486	0.0	0.0	0.0	0.0	0.0	0.0	0.0	0.0	0.0	-0.27346561111090006	0.0	0.0	0.0	-0.4257400997553801	-0.06917223857105492	0.5032518714844856	0.0	0.7271611553982362	0.0	0.0	0.0	0.0	0.0	0.0	0.0	-0.5209086056959941	0.0	1.4545165548746002
chr20:34913069-34956043:(fj48c02)	-0.3031725575734354	0.8856479385342486	0.0	0.0	0.0	0.0	0.0	0.0	0.0	0.0	0.0	-0.27346561111090006	0.0	0.0	0.0	-0.4257400997553801	-0.06917223857105492	0.5032518714844856	0.0	0.7271611553982362	0.0	0.0	0.0	0.0	0.0	0.0	0.0	-0.5209086056959941	0.0	1.4545165548746002
chr20:34913069-34956043:(snap25)	-0.3031725575734354	0.8856479385342486	0.0	0.0	0.0	0.0	0.0	0.0	0.0	0.0	0.0	-0.27346561111090006	0.0	0.0	0.0	-0.4257400997553801	-0.06917223857105492	0.5032518714844856	0.0	0.7271611553982362	0.0	0.0	0.0	0.0	0.0	0.0	0.0	-0.5209086056959941	0.0	1.4545165548746002
chr20:34913069-34956043:(snap25.1)	-0.3031725575734354	0.8856479385342486	0.0	0.0	0.0	0.0	0.0	0.0	0.0	0.0	0.0	-0.27346561111090006	0.0	0.0	0.0	-0.4257400997553801	-0.06917223857105492	0.5032518714844856	0.0	0.7271611553982362	0.0	0.0	0.0	0.0	0.0	0.0	0.0	-0.5209086056959941	0.0	1.4545165548746002
chr20:34913069-34956043:(wu:fj42b02)	-0.3031725575734354	0.8856479385342486	0.0	0.0	0.0	0.0	0.0	0.0	0.0	0.0	0.0	-0.27346561111090006	0.0	0.0	0.0	-0.4257400997553801	-0.06917223857105492	0.5032518714844856	0.0	0.7271611553982362	0.0	0.0	0.0	0.0	0.0	0.0	0.0	-0.5209086056959941	0.0	1.4545165548746002
chr20:34913069-34956043:(wu:fj45g04)	-0.3031725575734354	0.8856479385342486	0.0	0.0	0.0	0.0	0.0	0.0	0.0	0.0	0.0	-0.27346561111090006	0.0	0.0	0.0	-0.4257400997553801	-0.06917223857105492	0.5032518714844856	0.0	0.7271611553982362	0.0	0.0	0.0	0.0	0.0	0.0	0.0	-0.5209086056959941	0.0	1.4545165548746002
chr20:34913069-34956043:(wu:fj48c02)	-0.3031725575734354	0.8856479385342486	0.0	0.0	0.0	0.0	0.0	0.0	0.0	0.0	0.0	-0.27346561111090006	0.0	0.0	0.0	-0.4257400997553801	-0.06917223857105492	0.5032518714844856	0.0	0.7271611553982362	0.0	0.0	0.0	0.0	0.0	0.0	0.0	-0.5209086056959941	0.0	1.4545165548746002
chr20:34913069-34956043:(snap25a)	-0.3031725575734354	0.8856479385342486	0.0	0.0	0.0	0.0	0.0	0.0	0.0	0.0	0.0	-0.27346561111090006	0.0	0.0	0.0	-0.4257400997553801	-0.06917223857105492	0.5032518714844856	0.0	0.7271611553982362	0.0	0.0	0.0	0.0	0.0	0.0	0.0	-0.5209086056959941	0.0	1.4545165548746002
chr8:51634803-51635930:(npyryb)	0.3432539668586162	0.0	0.0	0.0	0.0	0.0	0.0	0.0	0.0	0.0	0.0	0.0	0.0	0.0	0.0	0.0	0.0	0.0	0.0	0.41216658576383935	0.0	0.0	0.0	0.0	0.0	0.0	0.0	0.0	0.36543161104029065	0.0
chr8:51634803-51635930:(zgc:194624)	0.3432539668586162	0.0	0.0	0.0	0.0	0.0	0.0	0.0	0.0	0.0	0.0	0.0	0.0	0.0	0.0	0.0	0.0	0.0	0.0	0.41216658576383935	0.0	0.0	0.0	0.0	0.0	0.0	0.0	0.0	0.36543161104029065	0.0
chr8:51634803-51635930:(zgc:194648)	0.3432539668586162	0.0	0.0	0.0	0.0	0.0	0.0	0.0	0.0	0.0	0.0	0.0	0.0	0.0	0.0	0.0	0.0	0.0	0.0	0.41216658576383935	0.0	0.0	0.0	0.0	0.0	0.0	0.0	0.0	0.36543161104029065	0.0
chr8:51634803-51635930:(zyb)	0.3432539668586162	0.0	0.0	0.0	0.0	0.0	0.0	0.0	0.0	0.0	0.0	0.0	0.0	0.0	0.0	0.0	0.0	0.0	0.0	0.41216658576383935	0.0	0.0	0.0	0.0	0.0	0.0	0.0	0.0	0.36543161104029065	0.0
chr8:51634803-51635930:(npy8br)	0.3432539668586162	0.0	0.0	0.0	0.0	0.0	0.0	0.0	0.0	0.0	0.0	0.0	0.0	0.0	0.0	0.0	0.0	0.0	0.0	0.41216658576383935	0.0	0.0	0.0	0.0	0.0	0.0	0.0	0.0	0.36543161104029065	0.0
chr10:42462659-42463780:(npyryc)	0.37128269045885964	0.0	0.0	0.0	0.0	0.0	0.0	0.0	0.0	0.0	0.0	0.0	0.0	0.0	0.0	0.0	0.0	0.0	0.0	0.25726462577809617	0.0	0.0	0.0	0.0	0.0	0.0	0.0	-0.17551207692792364	0.3406080273152585	0.0
chr10:42462659-42463780:(zgc:194694)	0.37128269045885964	0.0	0.0	0.0	0.0	0.0	0.0	0.0	0.0	0.0	0.0	0.0	0.0	0.0	0.0	0.0	0.0	0.0	0.0	0.25726462577809617	0.0	0.0	0.0	0.0	0.0	0.0	0.0	-0.17551207692792364	0.3406080273152585	0.0
chr10:42462659-42463780:(zgc:194705)	0.37128269045885964	0.0	0.0	0.0	0.0	0.0	0.0	0.0	0.0	0.0	0.0	0.0	0.0	0.0	0.0	0.0	0.0	0.0	0.0	0.25726462577809617	0.0	0.0	0.0	0.0	0.0	0.0	0.0	-0.17551207692792364	0.3406080273152585	0.0
chr10:42462659-42463780:(npy8ar)	0.37128269045885964	0.0	0.0	0.0	0.0	0.0	0.0	0.0	0.0	0.0	0.0	0.0	0.0	0.0	0.0	0.0	0.0	0.0	0.0	0.25726462577809617	0.0	0.0	0.0	0.0	0.0	0.0	0.0	-0.17551207692792364	0.3406080273152585	0.0
chr23:4709802-4747277:(c-raf)	-0.08773556678871586	0.0	0.39384293641607804	0.8162053277080542	0.0	0.0	0.0	-0.5034833735109546	0.0	0.0	0.8112288854072989	-0.2341198793818617	0.23671636945319385	0.0	0.0	-0.988454359354304	0.0	0.0	0.0	0.12730508779474525	0.0	0.0	0.5931659015367104	0.0	0.0	0.0	0.0	-0.7825928696309368	0.1263276036318719	0.0
chr23:4709802-4747277:(craf)	-0.08773556678871586	0.0	0.39384293641607804	0.8162053277080542	0.0	0.0	0.0	-0.5034833735109546	0.0	0.0	0.8112288854072989	-0.2341198793818617	0.23671636945319385	0.0	0.0	-0.988454359354304	0.0	0.0	0.0	0.12730508779474525	0.0	0.0	0.5931659015367104	0.0	0.0	0.0	0.0	-0.7825928696309368	0.1263276036318719	0.0
chr23:4709802-4747277:(raf1)	-0.08773556678871586	0.0	0.39384293641607804	0.8162053277080542	0.0	0.0	0.0	-0.5034833735109546	0.0	0.0	0.8112288854072989	-0.2341198793818617	0.23671636945319385	0.0	0.0	-0.988454359354304	0.0	0.0	0.0	0.12730508779474525	0.0	0.0	0.5931659015367104	0.0	0.0	0.0	0.0	-0.7825928696309368	0.1263276036318719	0.0
chr23:4709802-4747277:(raf1a)	-0.08773556678871586	0.0	0.39384293641607804	0.8162053277080542	0.0	0.0	0.0	-0.5034833735109546	0.0	0.0	0.8112288854072989	-0.2341198793818617	0.23671636945319385	0.0	0.0	-0.988454359354304	0.0	0.0	0.0	0.12730508779474525	0.0	0.0	0.5931659015367104	0.0	0.0	0.0	0.0	-0.7825928696309368	0.1263276036318719	0.0
chr21:4767124-4849029:(n1a)	0.0	0.0	-0.09649098409905221	-0.17145323361502535	0.46588893477969745	1.2280253363767462	0.0	0.4253120137158909	1.0607077546030006	0.0	0.26290301791448195	0.7973378497421313	0.0	0.0	0.0	0.5704297428007472	-0.8791823699988147	0.499421714040613	1.2678595247005575	0.0	0.0	0.36760416649749994	-0.1592799486120312	0.0	0.0	0.0	0.0	-0.33091873712375386	0.0	0.0
chr21:4767124-4849029:(wu:fc01e02)	0.0	0.0	-0.09649098409905221	-0.17145323361502535	0.46588893477969745	1.2280253363767462	0.0	0.4253120137158909	1.0607077546030006	0.0	0.26290301791448195	0.7973378497421313	0.0	0.0	0.0	0.5704297428007472	-0.8791823699988147	0.499421714040613	1.2678595247005575	0.0	0.0	0.36760416649749994	-0.1592799486120312	0.0	0.0	0.0	0.0	-0.33091873712375386	0.0	0.0
chr21:4767124-4849029:(wu:fc37a05)	0.0	0.0	-0.09649098409905221	-0.17145323361502535	0.46588893477969745	1.2280253363767462	0.0	0.4253120137158909	1.0607077546030006	0.0	0.26290301791448195	0.7973378497421313	0.0	0.0	0.0	0.5704297428007472	-0.8791823699988147	0.499421714040613	1.2678595247005575	0.0	0.0	0.36760416649749994	-0.1592799486120312	0.0	0.0	0.0	0.0	-0.33091873712375386	0.0	0.0
chr21:4767124-4849029:(notch1a)	0.0	0.0	-0.09649098409905221	-0.17145323361502535	0.46588893477969745	1.2280253363767462	0.0	0.4253120137158909	1.0607077546030006	0.0	0.26290301791448195	0.7973378497421313	0.0	0.0	0.0	0.5704297428007472	-0.8791823699988147	0.499421714040613	1.2678595247005575	0.0	0.0	0.36760416649749994	-0.1592799486120312	0.0	0.0	0.0	0.0	-0.33091873712375386	0.0	0.0
chr16:40954481-40955836:(gbp)	0.0	0.0	0.44687146386221466	0.6729392100102227	0.0	0.0	0.0	-0.08247806077022363	0.0	0.0	0.0	0.48791542902285057	0.5327829455856249	0.0	0.0	0.0	0.6922088015626957	0.0	0.0	-0.29678763947878034	0.0	0.0	0.8514439167797416	0.0	0.0	0.0	1.2516280417489338	-0.662617552554187	-0.5987951193056351	0.0
chr14:6946681-6953673:(gnb2l1)	0.0	0.0	0.0	0.0	0.0	0.0	0.0	0.12164192188570122	0.0	0.0	0.0	0.3910054160147941	0.0	0.0	0.0	0.1137921907620143	0.0	0.3438141576658611	0.0	0.0	0.0	0.0	1.074869054631053	0.0	0.0	0.0	0.0	0.5192260353905855	0.0	0.0
chr14:6946681-6953673:(wu:fb80d08)	0.0	0.0	0.0	0.0	0.0	0.0	0.0	0.12164192188570122	0.0	0.0	0.0	0.3910054160147941	0.0	0.0	0.0	0.1137921907620143	0.0	0.3438141576658611	0.0	0.0	0.0	0.0	1.074869054631053	0.0	0.0	0.0	0.0	0.5192260353905855	0.0	0.0
chr14:6946681-6953673:(wu:fk65d12)	0.0	0.0	0.0	0.0	0.0	0.0	0.0	0.12164192188570122	0.0	0.0	0.0	0.3910054160147941	0.0	0.0	0.0	0.1137921907620143	0.0	0.3438141576658611	0.0	0.0	0.0	0.0	1.074869054631053	0.0	0.0	0.0	0.0	0.5192260353905855	0.0	0.0
chr14:6946681-6953673:(rack1)	0.0	0.0	0.0	0.0	0.0	0.0	0.0	0.12164192188570122	0.0	0.0	0.0	0.3910054160147941	0.0	0.0	0.0	0.1137921907620143	0.0	0.3438141576658611	0.0	0.0	0.0	0.0	1.074869054631053	0.0	0.0	0.0	0.0	0.5192260353905855	0.0	0.0
chr1:34707932-34713702:(TCT1)	-0.2246747018822488	0.0	-0.5881942386917118	0.0	0.0	0.0	0.0	0.0	0.0	0.0	0.0	0.0	0.0	0.0	0.0	0.0	0.18541687617581304	0.0	0.0	-0.3776108325933821	0.0	0.0	0.5073792888905588	0.0	0.0	0.0	0.0	0.40268729000944936	0.3617743727379883	0.0
chr1:34707932-34713702:(fa28a02)	-0.2246747018822488	0.0	-0.5881942386917118	0.0	0.0	0.0	0.0	0.0	0.0	0.0	0.0	0.0	0.0	0.0	0.0	0.0	0.18541687617581304	0.0	0.0	-0.3776108325933821	0.0	0.0	0.5073792888905588	0.0	0.0	0.0	0.0	0.40268729000944936	0.3617743727379883	0.0
chr1:34707932-34713702:(id:ibd2078)	-0.2246747018822488	0.0	-0.5881942386917118	0.0	0.0	0.0	0.0	0.0	0.0	0.0	0.0	0.0	0.0	0.0	0.0	0.0	0.18541687617581304	0.0	0.0	-0.3776108325933821	0.0	0.0	0.5073792888905588	0.0	0.0	0.0	0.0	0.40268729000944936	0.3617743727379883	0.0
chr1:34707932-34713702:(tctp)	-0.2246747018822488	0.0	-0.5881942386917118	0.0	0.0	0.0	0.0	0.0	0.0	0.0	0.0	0.0	0.0	0.0	0.0	0.0	0.18541687617581304	0.0	0.0	-0.3776108325933821	0.0	0.0	0.5073792888905588	0.0	0.0	0.0	0.0	0.40268729000944936	0.3617743727379883	0.0
chr1:34707932-34713702:(wu:fa28a02)	-0.2246747018822488	0.0	-0.5881942386917118	0.0	0.0	0.0	0.0	0.0	0.0	0.0	0.0	0.0	0.0	0.0	0.0	0.0	0.18541687617581304	0.0	0.0	-0.3776108325933821	0.0	0.0	0.5073792888905588	0.0	0.0	0.0	0.0	0.40268729000944936	0.3617743727379883	0.0
chr1:34707932-34713702:(tpt1)	-0.2246747018822488	0.0	-0.5881942386917118	0.0	0.0	0.0	0.0	0.0	0.0	0.0	0.0	0.0	0.0	0.0	0.0	0.0	0.18541687617581304	0.0	0.0	-0.3776108325933821	0.0	0.0	0.5073792888905588	0.0	0.0	0.0	0.0	0.40268729000944936	0.3617743727379883	0.0
chr1:21861387-21881818:(fb71b01)	-0.2680846489869385	0.0	0.0	0.0	0.0	0.0	0.0	0.12428201805190958	0.7182850737807944	0.0	0.0	0.3936455121810025	0.0	0.0	0.0	0.7749736342086332	0.0	0.17036299477638828	0.1094970326053077	0.0	0.0	0.0	0.0	0.0	0.0	0.0	0.0	0.3457748725011126	-0.693065036147483	0.0
chr1:21861387-21881818:(fe01f04)	-0.2680846489869385	0.0	0.0	0.0	0.0	0.0	0.0	0.12428201805190958	0.7182850737807944	0.0	0.0	0.3936455121810025	0.0	0.0	0.0	0.7749736342086332	0.0	0.17036299477638828	0.1094970326053077	0.0	0.0	0.0	0.0	0.0	0.0	0.0	0.0	0.3457748725011126	-0.693065036147483	0.0
chr1:21861387-21881818:(wu:fb71b01)	-0.2680846489869385	0.0	0.0	0.0	0.0	0.0	0.0	0.12428201805190958	0.7182850737807944	0.0	0.0	0.3936455121810025	0.0	0.0	0.0	0.7749736342086332	0.0	0.17036299477638828	0.1094970326053077	0.0	0.0	0.0	0.0	0.0	0.0	0.0	0.0	0.3457748725011126	-0.693065036147483	0.0
chr1:21861387-21881818:(wu:fe01f04)	-0.2680846489869385	0.0	0.0	0.0	0.0	0.0	0.0	0.12428201805190958	0.7182850737807944	0.0	0.0	0.3936455121810025	0.0	0.0	0.0	0.7749736342086332	0.0	0.17036299477638828	0.1094970326053077	0.0	0.0	0.0	0.0	0.0	0.0	0.0	0.0	0.3457748725011126	-0.693065036147483	0.0
chr1:21861387-21881818:(melk)	-0.2680846489869385	0.0	0.0	0.0	0.0	0.0	0.0	0.12428201805190958	0.7182850737807944	0.0	0.0	0.3936455121810025	0.0	0.0	0.0	0.7749736342086332	0.0	0.17036299477638828	0.1094970326053077	0.0	0.0	0.0	0.0	0.0	0.0	0.0	0.0	0.3457748725011126	-0.693065036147483	0.0
chr6:10812337-10828923:(nic1)	0.0	0.0	0.8689099025060636	0.9242814214850964	0.0	0.0	0.0	0.0	0.0	0.677885658116179	1.3074851505672225	0.0	0.0	0.0	0.0	0.0	0.0	0.0	0.0	0.0	0.0	0.0	0.1863321797046904	0.0	0.0	1.0588457599829222	0.0	-0.8883965957989757	0.0	0.0
chr6:10812337-10828923:(zgc:86593)	0.0	0.0	0.8689099025060636	0.9242814214850964	0.0	0.0	0.0	0.0	0.0	0.677885658116179	1.3074851505672225	0.0	0.0	0.0	0.0	0.0	0.0	0.0	0.0	0.0	0.0	0.0	0.1863321797046904	0.0	0.0	1.0588457599829222	0.0	-0.8883965957989757	0.0	0.0
chr6:10812337-10828923:(chrna1)	0.0	0.0	0.8689099025060636	0.9242814214850964	0.0	0.0	0.0	0.0	0.0	0.677885658116179	1.3074851505672225	0.0	0.0	0.0	0.0	0.0	0.0	0.0	0.0	0.0	0.0	0.0	0.1863321797046904	0.0	0.0	1.0588457599829222	0.0	-0.8883965957989757	0.0	0.0
chr11:23933016-23988258:(si:dz37k09.2)	-0.14789686253237422	0.0	0.0	-0.3397063155164217	0.0	0.0	0.0	0.08096767275881323	0.0	-0.745802921752851	0.0	0.0	0.0	0.0	0.0	-0.5009133260925925	0.0	0.12704864948329198	0.0	0.8160481006951692	0.0	0.0	-0.7254730391854654	0.0	0.0	0.0	0.0	0.005978159294755869	-0.3561681397289733	0.0
chr11:23933016-23988258:(tag1)	-0.14789686253237422	0.0	0.0	-0.3397063155164217	0.0	0.0	0.0	0.08096767275881323	0.0	-0.745802921752851	0.0	0.0	0.0	0.0	0.0	-0.5009133260925925	0.0	0.12704864948329198	0.0	0.8160481006951692	0.0	0.0	-0.7254730391854654	0.0	0.0	0.0	0.0	0.005978159294755869	-0.3561681397289733	0.0
chr11:23933016-23988258:(cntn2)	-0.14789686253237422	0.0	0.0	-0.3397063155164217	0.0	0.0	0.0	0.08096767275881323	0.0	-0.745802921752851	0.0	0.0	0.0	0.0	0.0	-0.5009133260925925	0.0	0.12704864948329198	0.0	0.8160481006951692	0.0	0.0	-0.7254730391854654	0.0	0.0	0.0	0.0	0.005978159294755869	-0.3561681397289733	0.0
chr3:52999962-53074911:(PBXA)	0.0	0.10635830091451548	0.0	0.0	0.4966094285877242	0.0	-0.09187904469207048	0.45603250752391766	0.0	-0.8478593417074091	0.0	0.9964627739395484	-0.10479774517591517	0.0	0.0	0.6400683026391438	0.054628110801155594	0.5564711465709888	0.9463975003972217	-0.7582770711846394	0.0	0.22223340124984547	-0.04937820875637977	0.0	0.7394154305613306	0.0	0.0	-0.39710825632378355	-1.5374058057311564	0.0
chr3:52999962-53074911:(fb77e11)	0.0	0.10635830091451548	0.0	0.0	0.4966094285877242	0.0	-0.09187904469207048	0.45603250752391766	0.0	-0.8478593417074091	0.0	0.9964627739395484	-0.10479774517591517	0.0	0.0	0.6400683026391438	0.054628110801155594	0.5564711465709888	0.9463975003972217	-0.7582770711846394	0.0	0.22223340124984547	-0.04937820875637977	0.0	0.7394154305613306	0.0	0.0	-0.39710825632378355	-1.5374058057311564	0.0
chr3:52999962-53074911:(lazarus)	0.0	0.10635830091451548	0.0	0.0	0.4966094285877242	0.0	-0.09187904469207048	0.45603250752391766	0.0	-0.8478593417074091	0.0	0.9964627739395484	-0.10479774517591517	0.0	0.0	0.6400683026391438	0.054628110801155594	0.5564711465709888	0.9463975003972217	-0.7582770711846394	0.0	0.22223340124984547	-0.04937820875637977	0.0	0.7394154305613306	0.0	0.0	-0.39710825632378355	-1.5374058057311564	0.0
chr3:52999962-53074911:(lzr)	0.0	0.10635830091451548	0.0	0.0	0.4966094285877242	0.0	-0.09187904469207048	0.45603250752391766	0.0	-0.8478593417074091	0.0	0.9964627739395484	-0.10479774517591517	0.0	0.0	0.6400683026391438	0.054628110801155594	0.5564711465709888	0.9463975003972217	-0.7582770711846394	0.0	0.22223340124984547	-0.04937820875637977	0.0	0.7394154305613306	0.0	0.0	-0.39710825632378355	-1.5374058057311564	0.0
chr3:52999962-53074911:(pbxx)	0.0	0.10635830091451548	0.0	0.0	0.4966094285877242	0.0	-0.09187904469207048	0.45603250752391766	0.0	-0.8478593417074091	0.0	0.9964627739395484	-0.10479774517591517	0.0	0.0	0.6400683026391438	0.054628110801155594	0.5564711465709888	0.9463975003972217	-0.7582770711846394	0.0	0.22223340124984547	-0.04937820875637977	0.0	0.7394154305613306	0.0	0.0	-0.39710825632378355	-1.5374058057311564	0.0
chr3:52999962-53074911:(wu:fb77e11)	0.0	0.10635830091451548	0.0	0.0	0.4966094285877242	0.0	-0.09187904469207048	0.45603250752391766	0.0	-0.8478593417074091	0.0	0.9964627739395484	-0.10479774517591517	0.0	0.0	0.6400683026391438	0.054628110801155594	0.5564711465709888	0.9463975003972217	-0.7582770711846394	0.0	0.22223340124984547	-0.04937820875637977	0.0	0.7394154305613306	0.0	0.0	-0.39710825632378355	-1.5374058057311564	0.0
chr3:52999962-53074911:(pbx4)	0.0	0.10635830091451548	0.0	0.0	0.4966094285877242	0.0	-0.09187904469207048	0.45603250752391766	0.0	-0.8478593417074091	0.0	0.9964627739395484	-0.10479774517591517	0.0	0.0	0.6400683026391438	0.054628110801155594	0.5564711465709888	0.9463975003972217	-0.7582770711846394	0.0	0.22223340124984547	-0.04937820875637977	0.0	0.7394154305613306	0.0	0.0	-0.39710825632378355	-1.5374058057311564	0.0
chr21:15601257-15618777:(fc51b01)	-0.08018242889826999	0.5065780758814517	0.0	0.0	0.0	0.0	0.43327946688316554	0.0	0.0	0.7284516923152085	0.0	0.0	0.0	0.0	0.0	0.37128129664750453	0.7558778814320731	0.027271995823632322	0.0	-0.8351785509373655	0.0	0.0	-0.12627968850910604	0.0	0.0	0.0	0.0	0.10002153165120908	0.0	0.0
chr21:15601257-15618777:(smarcb1)	-0.08018242889826999	0.5065780758814517	0.0	0.0	0.0	0.0	0.43327946688316554	0.0	0.0	0.7284516923152085	0.0	0.0	0.0	0.0	0.0	0.37128129664750453	0.7558778814320731	0.027271995823632322	0.0	-0.8351785509373655	0.0	0.0	-0.12627968850910604	0.0	0.0	0.0	0.0	0.10002153165120908	0.0	0.0
chr21:15601257-15618777:(wu:fc51b01)	-0.08018242889826999	0.5065780758814517	0.0	0.0	0.0	0.0	0.43327946688316554	0.0	0.0	0.7284516923152085	0.0	0.0	0.0	0.0	0.0	0.37128129664750453	0.7558778814320731	0.027271995823632322	0.0	-0.8351785509373655	0.0	0.0	-0.12627968850910604	0.0	0.0	0.0	0.0	0.10002153165120908	0.0	0.0
chr21:15601257-15618777:(smarcb1b)	-0.08018242889826999	0.5065780758814517	0.0	0.0	0.0	0.0	0.43327946688316554	0.0	0.0	0.7284516923152085	0.0	0.0	0.0	0.0	0.0	0.37128129664750453	0.7558778814320731	0.027271995823632322	0.0	-0.8351785509373655	0.0	0.0	-0.12627968850910604	0.0	0.0	0.0	0.0	0.10002153165120908	0.0	0.0
chr3:46802998-46817499:(HuC)	-0.5673456219120732	0.0	0.0	0.0	0.0	1.8909758025622119	0.0	0.0	0.0	0.0	0.0	0.0	0.0	0.0	0.0	0.0	0.0	1.3417411490429958	1.0233108849890244	-0.19740300734286864	0.0	0.0	0.0	0.0	0.39719950741115767	0.0	0.0	0.0	0.0	1.0289754883009876
chr3:46802998-46817499:(elrc)	-0.5673456219120732	0.0	0.0	0.0	0.0	1.8909758025622119	0.0	0.0	0.0	0.0	0.0	0.0	0.0	0.0	0.0	0.0	0.0	1.3417411490429958	1.0233108849890244	-0.19740300734286864	0.0	0.0	0.0	0.0	0.39719950741115767	0.0	0.0	0.0	0.0	1.0289754883009876
chr3:46802998-46817499:(id:ibd1248)	-0.5673456219120732	0.0	0.0	0.0	0.0	1.8909758025622119	0.0	0.0	0.0	0.0	0.0	0.0	0.0	0.0	0.0	0.0	0.0	1.3417411490429958	1.0233108849890244	-0.19740300734286864	0.0	0.0	0.0	0.0	0.39719950741115767	0.0	0.0	0.0	0.0	1.0289754883009876
chr3:46802998-46817499:(wu:fb77b03)	-0.5673456219120732	0.0	0.0	0.0	0.0	1.8909758025622119	0.0	0.0	0.0	0.0	0.0	0.0	0.0	0.0	0.0	0.0	0.0	1.3417411490429958	1.0233108849890244	-0.19740300734286864	0.0	0.0	0.0	0.0	0.39719950741115767	0.0	0.0	0.0	0.0	1.0289754883009876
chr3:46802998-46817499:(zHuC)	-0.5673456219120732	0.0	0.0	0.0	0.0	1.8909758025622119	0.0	0.0	0.0	0.0	0.0	0.0	0.0	0.0	0.0	0.0	0.0	1.3417411490429958	1.0233108849890244	-0.19740300734286864	0.0	0.0	0.0	0.0	0.39719950741115767	0.0	0.0	0.0	0.0	1.0289754883009876
chr3:46802998-46817499:(elavl3)	-0.5673456219120732	0.0	0.0	0.0	0.0	1.8909758025622119	0.0	0.0	0.0	0.0	0.0	0.0	0.0	0.0	0.0	0.0	0.0	1.3417411490429958	1.0233108849890244	-0.19740300734286864	0.0	0.0	0.0	0.0	0.39719950741115767	0.0	0.0	0.0	0.0	1.0289754883009876
chr19:47564890-47570667:(cb111)	-0.44652345149860523	0.0	-0.1110729839720494	1.2611227978541966	1.2752156758510191	0.0	0.0	0.0	0.6067930608997409	0.0	1.4524410006974096	1.1060622402442677	0.0	0.0	0.0	0.0	0.0	0.35990097755931594	0.0	-0.3776108325933821	0.0	0.0	0.0	0.6830944563958445	0.0	0.0	0.0	-0.044470741332769737	0.0	0.3716464083308118
chr19:47564890-47570667:(chunp6884)	-0.44652345149860523	0.0	-0.1110729839720494	1.2611227978541966	1.2752156758510191	0.0	0.0	0.0	0.6067930608997409	0.0	1.4524410006974096	1.1060622402442677	0.0	0.0	0.0	0.0	0.0	0.35990097755931594	0.0	-0.3776108325933821	0.0	0.0	0.0	0.6830944563958445	0.0	0.0	0.0	-0.044470741332769737	0.0	0.3716464083308118
chr19:47564890-47570667:(r2)	-0.44652345149860523	0.0	-0.1110729839720494	1.2611227978541966	1.2752156758510191	0.0	0.0	0.0	0.6067930608997409	0.0	1.4524410006974096	1.1060622402442677	0.0	0.0	0.0	0.0	0.0	0.35990097755931594	0.0	-0.3776108325933821	0.0	0.0	0.0	0.6830944563958445	0.0	0.0	0.0	-0.044470741332769737	0.0	0.3716464083308118
chr19:47564890-47570667:(rrm2)	-0.44652345149860523	0.0	-0.1110729839720494	1.2611227978541966	1.2752156758510191	0.0	0.0	0.0	0.6067930608997409	0.0	1.4524410006974096	1.1060622402442677	0.0	0.0	0.0	0.0	0.0	0.35990097755931594	0.0	-0.3776108325933821	0.0	0.0	0.0	0.6830944563958445	0.0	0.0	0.0	-0.044470741332769737	0.0	0.3716464083308118
chr12:2665054-2670160:(irbp)	-0.12878776233177136	0.0	0.03057144613910323	0.43273045134279253	0.0	0.0	0.30549288740203934	0.756494426609971	0.0	-0.2743961505576179	0.0	0.0	0.0	0.6426954508039784	0.0	0.44761469982230295	0.0	0.0	0.0	0.0	0.0	0.0	-0.2540662679902322	0.0	0.0	0.0	1.7315785864874607	-0.7267350521659359	-0.18579136419772158	0.0
chr12:2665054-2670160:(rbp3)	-0.12878776233177136	0.0	0.03057144613910323	0.43273045134279253	0.0	0.0	0.30549288740203934	0.756494426609971	0.0	-0.2743961505576179	0.0	0.0	0.0	0.6426954508039784	0.0	0.44761469982230295	0.0	0.0	0.0	0.0	0.0	0.0	-0.2540662679902322	0.0	0.0	0.0	1.7315785864874607	-0.7267350521659359	-0.18579136419772158	0.0
chr2:37124451-37134138:(elavl1)	-0.08160868463630211	0.0	0.0	0.0	0.0	0.0	0.0	0.0	0.0	0.0	0.0	0.0	0.0	0.0	0.0	0.33206648002007233	0.3462116603821915	0.0	0.0	0.0	0.0	0.0	0.367144077432956	0.0	0.0	0.0	0.0	0.7006552672411395	0.0	0.0
chr2:37124451-37134138:(elra)	-0.08160868463630211	0.0	0.0	0.0	0.0	0.0	0.0	0.0	0.0	0.0	0.0	0.0	0.0	0.0	0.0	0.33206648002007233	0.3462116603821915	0.0	0.0	0.0	0.0	0.0	0.367144077432956	0.0	0.0	0.0	0.0	0.7006552672411395	0.0	0.0
chr2:37124451-37134138:(fa25f08)	-0.08160868463630211	0.0	0.0	0.0	0.0	0.0	0.0	0.0	0.0	0.0	0.0	0.0	0.0	0.0	0.0	0.33206648002007233	0.3462116603821915	0.0	0.0	0.0	0.0	0.0	0.367144077432956	0.0	0.0	0.0	0.0	0.7006552672411395	0.0	0.0
chr2:37124451-37134138:(fb59a02)	-0.08160868463630211	0.0	0.0	0.0	0.0	0.0	0.0	0.0	0.0	0.0	0.0	0.0	0.0	0.0	0.0	0.33206648002007233	0.3462116603821915	0.0	0.0	0.0	0.0	0.0	0.367144077432956	0.0	0.0	0.0	0.0	0.7006552672411395	0.0	0.0
chr2:37124451-37134138:(fc60g02)	-0.08160868463630211	0.0	0.0	0.0	0.0	0.0	0.0	0.0	0.0	0.0	0.0	0.0	0.0	0.0	0.0	0.33206648002007233	0.3462116603821915	0.0	0.0	0.0	0.0	0.0	0.367144077432956	0.0	0.0	0.0	0.0	0.7006552672411395	0.0	0.0
chr2:37124451-37134138:(hua)	-0.08160868463630211	0.0	0.0	0.0	0.0	0.0	0.0	0.0	0.0	0.0	0.0	0.0	0.0	0.0	0.0	0.33206648002007233	0.3462116603821915	0.0	0.0	0.0	0.0	0.0	0.367144077432956	0.0	0.0	0.0	0.0	0.7006552672411395	0.0	0.0
chr2:37124451-37134138:(wu:fa25f08)	-0.08160868463630211	0.0	0.0	0.0	0.0	0.0	0.0	0.0	0.0	0.0	0.0	0.0	0.0	0.0	0.0	0.33206648002007233	0.3462116603821915	0.0	0.0	0.0	0.0	0.0	0.367144077432956	0.0	0.0	0.0	0.0	0.7006552672411395	0.0	0.0
chr2:37124451-37134138:(wu:fb59a02)	-0.08160868463630211	0.0	0.0	0.0	0.0	0.0	0.0	0.0	0.0	0.0	0.0	0.0	0.0	0.0	0.0	0.33206648002007233	0.3462116603821915	0.0	0.0	0.0	0.0	0.0	0.367144077432956	0.0	0.0	0.0	0.0	0.7006552672411395	0.0	0.0
chr2:37124451-37134138:(wu:fc60g02)	-0.08160868463630211	0.0	0.0	0.0	0.0	0.0	0.0	0.0	0.0	0.0	0.0	0.0	0.0	0.0	0.0	0.33206648002007233	0.3462116603821915	0.0	0.0	0.0	0.0	0.0	0.367144077432956	0.0	0.0	0.0	0.0	0.7006552672411395	0.0	0.0
chr2:37124451-37134138:(zHuA)	-0.08160868463630211	0.0	0.0	0.0	0.0	0.0	0.0	0.0	0.0	0.0	0.0	0.0	0.0	0.0	0.0	0.33206648002007233	0.3462116603821915	0.0	0.0	0.0	0.0	0.0	0.367144077432956	0.0	0.0	0.0	0.0	0.7006552672411395	0.0	0.0
chr2:37124451-37134138:(elavl1a)	-0.08160868463630211	0.0	0.0	0.0	0.0	0.0	0.0	0.0	0.0	0.0	0.0	0.0	0.0	0.0	0.0	0.33206648002007233	0.3462116603821915	0.0	0.0	0.0	0.0	0.0	0.367144077432956	0.0	0.0	0.0	0.0	0.7006552672411395	0.0	0.0
chr5:67787966-67799648:(Z4ES)	0.6005016634594011	0.0	0.0	0.0	0.0	0.0	0.0	0.0	0.0	0.0	0.0	0.0	0.0	0.0	0.0	0.0	0.0	0.0	0.0	-0.1652183239714673	0.0	0.0	0.0	0.0	0.0	0.0	0.0	0.0	0.23174420053769684	0.0
chr5:67787966-67799648:(eIF4E-1B)	0.6005016634594011	0.0	0.0	0.0	0.0	0.0	0.0	0.0	0.0	0.0	0.0	0.0	0.0	0.0	0.0	0.0	0.0	0.0	0.0	-0.1652183239714673	0.0	0.0	0.0	0.0	0.0	0.0	0.0	0.0	0.23174420053769684	0.0
chr5:67787966-67799648:(eif4e)	0.6005016634594011	0.0	0.0	0.0	0.0	0.0	0.0	0.0	0.0	0.0	0.0	0.0	0.0	0.0	0.0	0.0	0.0	0.0	0.0	-0.1652183239714673	0.0	0.0	0.0	0.0	0.0	0.0	0.0	0.0	0.23174420053769684	0.0
chr5:67787966-67799648:(zeIF4E)	0.6005016634594011	0.0	0.0	0.0	0.0	0.0	0.0	0.0	0.0	0.0	0.0	0.0	0.0	0.0	0.0	0.0	0.0	0.0	0.0	-0.1652183239714673	0.0	0.0	0.0	0.0	0.0	0.0	0.0	0.0	0.23174420053769684	0.0
chr5:67787966-67799648:(eif4e1b)	0.6005016634594011	0.0	0.0	0.0	0.0	0.0	0.0	0.0	0.0	0.0	0.0	0.0	0.0	0.0	0.0	0.0	0.0	0.0	0.0	-0.1652183239714673	0.0	0.0	0.0	0.0	0.0	0.0	0.0	0.0	0.23174420053769684	0.0
chr16:39505166-39570831:(cb537)	-0.6567460331413839	0.850833225590713	0.6639811775644657	0.4488402248834556	0.0	0.0	0.0	-0.3735238355276039	0.0	0.6890072724670422	0.33912843206268733	0.0	0.5049786056028259	1.3451861013726396	0.0	-0.8584948213709531	0.3109863964562274	0.0	0.0	0.0	0.41466829352733825	0.4438295806457054	0.0	0.0	0.0	0.0	0.35852227566359124	0.0	-0.49190088539097765	0.0
chr16:39505166-39570831:(tgfbr2)	-0.6567460331413839	0.850833225590713	0.6639811775644657	0.4488402248834556	0.0	0.0	0.0	-0.3735238355276039	0.0	0.6890072724670422	0.33912843206268733	0.0	0.5049786056028259	1.3451861013726396	0.0	-0.8584948213709531	0.3109863964562274	0.0	0.0	0.0	0.41466829352733825	0.4438295806457054	0.0	0.0	0.0	0.0	0.35852227566359124	0.0	-0.49190088539097765	0.0
chr16:39505166-39570831:(wu:fj05c10)	-0.6567460331413839	0.850833225590713	0.6639811775644657	0.4488402248834556	0.0	0.0	0.0	-0.3735238355276039	0.0	0.6890072724670422	0.33912843206268733	0.0	0.5049786056028259	1.3451861013726396	0.0	-0.8584948213709531	0.3109863964562274	0.0	0.0	0.0	0.41466829352733825	0.4438295806457054	0.0	0.0	0.0	0.0	0.35852227566359124	0.0	-0.49190088539097765	0.0
chr16:39505166-39570831:(zgc:110498)	-0.6567460331413839	0.850833225590713	0.6639811775644657	0.4488402248834556	0.0	0.0	0.0	-0.3735238355276039	0.0	0.6890072724670422	0.33912843206268733	0.0	0.5049786056028259	1.3451861013726396	0.0	-0.8584948213709531	0.3109863964562274	0.0	0.0	0.0	0.41466829352733825	0.4438295806457054	0.0	0.0	0.0	0.0	0.35852227566359124	0.0	-0.49190088539097765	0.0
chr16:39505166-39570831:(tgfbr2b)	-0.6567460331413839	0.850833225590713	0.6639811775644657	0.4488402248834556	0.0	0.0	0.0	-0.3735238355276039	0.0	0.6890072724670422	0.33912843206268733	0.0	0.5049786056028259	1.3451861013726396	0.0	-0.8584948213709531	0.3109863964562274	0.0	0.0	0.0	0.41466829352733825	0.4438295806457054	0.0	0.0	0.0	0.0	0.35852227566359124	0.0	-0.49190088539097765	0.0
chr21:30772188-30787414:(CHUNP6866)	0.0	1.1381933107711302	0.0	0.0	0.0	0.0	0.0	0.18683752171655105	0.0	0.28088568115726203	0.0	0.2801097567899627	0.6929540586473315	0.0	0.0	0.5469645758874585	0.1833731336658267	0.0	0.0	0.0	0.0	0.0	0.4473435994028857	0.0	0.0	0.0	0.0	0.3848492803162311	0.0	0.0
chr21:30772188-30787414:(cb396)	0.0	1.1381933107711302	0.0	0.0	0.0	0.0	0.0	0.18683752171655105	0.0	0.28088568115726203	0.0	0.2801097567899627	0.6929540586473315	0.0	0.0	0.5469645758874585	0.1833731336658267	0.0	0.0	0.0	0.0	0.0	0.4473435994028857	0.0	0.0	0.0	0.0	0.3848492803162311	0.0	0.0
chr21:30772188-30787414:(cb838)	0.0	1.1381933107711302	0.0	0.0	0.0	0.0	0.0	0.18683752171655105	0.0	0.28088568115726203	0.0	0.2801097567899627	0.6929540586473315	0.0	0.0	0.5469645758874585	0.1833731336658267	0.0	0.0	0.0	0.0	0.0	0.4473435994028857	0.0	0.0	0.0	0.0	0.3848492803162311	0.0	0.0
chr21:30772188-30787414:(r1)	0.0	1.1381933107711302	0.0	0.0	0.0	0.0	0.0	0.18683752171655105	0.0	0.28088568115726203	0.0	0.2801097567899627	0.6929540586473315	0.0	0.0	0.5469645758874585	0.1833731336658267	0.0	0.0	0.0	0.0	0.0	0.4473435994028857	0.0	0.0	0.0	0.0	0.3848492803162311	0.0	0.0
chr21:30772188-30787414:(sb:cb548)	0.0	1.1381933107711302	0.0	0.0	0.0	0.0	0.0	0.18683752171655105	0.0	0.28088568115726203	0.0	0.2801097567899627	0.6929540586473315	0.0	0.0	0.5469645758874585	0.1833731336658267	0.0	0.0	0.0	0.0	0.0	0.4473435994028857	0.0	0.0	0.0	0.0	0.3848492803162311	0.0	0.0
chr21:30772188-30787414:(wu:fb39b07)	0.0	1.1381933107711302	0.0	0.0	0.0	0.0	0.0	0.18683752171655105	0.0	0.28088568115726203	0.0	0.2801097567899627	0.6929540586473315	0.0	0.0	0.5469645758874585	0.1833731336658267	0.0	0.0	0.0	0.0	0.0	0.4473435994028857	0.0	0.0	0.0	0.0	0.3848492803162311	0.0	0.0
chr21:30772188-30787414:(wu:fi14b02)	0.0	1.1381933107711302	0.0	0.0	0.0	0.0	0.0	0.18683752171655105	0.0	0.28088568115726203	0.0	0.2801097567899627	0.6929540586473315	0.0	0.0	0.5469645758874585	0.1833731336658267	0.0	0.0	0.0	0.0	0.0	0.4473435994028857	0.0	0.0	0.0	0.0	0.3848492803162311	0.0	0.0
chr21:30772188-30787414:(wu:fk95f07)	0.0	1.1381933107711302	0.0	0.0	0.0	0.0	0.0	0.18683752171655105	0.0	0.28088568115726203	0.0	0.2801097567899627	0.6929540586473315	0.0	0.0	0.5469645758874585	0.1833731336658267	0.0	0.0	0.0	0.0	0.0	0.4473435994028857	0.0	0.0	0.0	0.0	0.3848492803162311	0.0	0.0
chr21:30772188-30787414:(rrm1)	0.0	1.1381933107711302	0.0	0.0	0.0	0.0	0.0	0.18683752171655105	0.0	0.28088568115726203	0.0	0.2801097567899627	0.6929540586473315	0.0	0.0	0.5469645758874585	0.1833731336658267	0.0	0.0	0.0	0.0	0.0	0.4473435994028857	0.0	0.0	0.0	0.0	0.3848492803162311	0.0	0.0
chr24:34488316-34680954:(ctnna)	0.20464531976675215	0.0	-1.4933279681936418	0.0	0.37008194634908925	0.36630155397950603	0.0	0.010746262660869865	0.0	-0.49726556922638154	0.0	0.0	0.0	0.0	0.005545736537813931	0.13679011079840908	-0.19683810804577928	-0.022354006662276493	0.47308253193393035	-0.22204672174170015	-0.07612287167588816	-0.12614283060514592	-0.33080765098075793	0.07899072255789596	-0.3871120516773044	0.0	0.0	0.14381721432753536	0.14764171790080205	0.0
chr24:34488316-34680954:(ctnna1)	0.20464531976675215	0.0	-1.4933279681936418	0.0	0.37008194634908925	0.36630155397950603	0.0	0.010746262660869865	0.0	-0.49726556922638154	0.0	0.0	0.0	0.0	0.005545736537813931	0.13679011079840908	-0.19683810804577928	-0.022354006662276493	0.47308253193393035	-0.22204672174170015	-0.07612287167588816	-0.12614283060514592	-0.33080765098075793	0.07899072255789596	-0.3871120516773044	0.0	0.0	0.14381721432753536	0.14764171790080205	0.0
chr5:7488064-7712160:(BMPR-IB)	-0.3204759716741039	0.0	-0.12186346405555559	-0.0049401873326156975	0.3101826863281879	0.005372298294623531	0.42066421738441195	-1.1283342434076564	1.0731238355358972	0.6359597691071786	0.5843180241826349	-0.5579407536145822	-0.9901944917714702	0.13807802249795686	0.0	0.32119322199256195	-1.2567373680666807	-0.7812232710191966	-0.36496797847061463	-0.7985757777659376	-0.13602213169678956	-0.48707208629002846	-0.3327149640239726	0.0	0.0	0.36370735719857805	0.0	0.11760106750920674	-0.00119862545688032	0.0
chr5:7488064-7712160:(BR1b)	-0.3204759716741039	0.0	-0.12186346405555559	-0.0049401873326156975	0.3101826863281879	0.005372298294623531	0.42066421738441195	-1.1283342434076564	1.0731238355358972	0.6359597691071786	0.5843180241826349	-0.5579407536145822	-0.9901944917714702	0.13807802249795686	0.0	0.32119322199256195	-1.2567373680666807	-0.7812232710191966	-0.36496797847061463	-0.7985757777659376	-0.13602213169678956	-0.48707208629002846	-0.3327149640239726	0.0	0.0	0.36370735719857805	0.0	0.11760106750920674	-0.00119862545688032	0.0
chr5:7488064-7712160:(alk6tr)	-0.3204759716741039	0.0	-0.12186346405555559	-0.0049401873326156975	0.3101826863281879	0.005372298294623531	0.42066421738441195	-1.1283342434076564	1.0731238355358972	0.6359597691071786	0.5843180241826349	-0.5579407536145822	-0.9901944917714702	0.13807802249795686	0.0	0.32119322199256195	-1.2567373680666807	-0.7812232710191966	-0.36496797847061463	-0.7985757777659376	-0.13602213169678956	-0.48707208629002846	-0.3327149640239726	0.0	0.0	0.36370735719857805	0.0	0.11760106750920674	-0.00119862545688032	0.0
chr5:7488064-7712160:(bmpr1b)	-0.3204759716741039	0.0	-0.12186346405555559	-0.0049401873326156975	0.3101826863281879	0.005372298294623531	0.42066421738441195	-1.1283342434076564	1.0731238355358972	0.6359597691071786	0.5843180241826349	-0.5579407536145822	-0.9901944917714702	0.13807802249795686	0.0	0.32119322199256195	-1.2567373680666807	-0.7812232710191966	-0.36496797847061463	-0.7985757777659376	-0.13602213169678956	-0.48707208629002846	-0.3327149640239726	0.0	0.0	0.36370735719857805	0.0	0.11760106750920674	-0.00119862545688032	0.0
chr5:7488064-7712160:(zALK-6)	-0.3204759716741039	0.0	-0.12186346405555559	-0.0049401873326156975	0.3101826863281879	0.005372298294623531	0.42066421738441195	-1.1283342434076564	1.0731238355358972	0.6359597691071786	0.5843180241826349	-0.5579407536145822	-0.9901944917714702	0.13807802249795686	0.0	0.32119322199256195	-1.2567373680666807	-0.7812232710191966	-0.36496797847061463	-0.7985757777659376	-0.13602213169678956	-0.48707208629002846	-0.3327149640239726	0.0	0.0	0.36370735719857805	0.0	0.11760106750920674	-0.00119862545688032	0.0
chr5:7488064-7712160:(zgc:92220)	-0.3204759716741039	0.0	-0.12186346405555559	-0.0049401873326156975	0.3101826863281879	0.005372298294623531	0.42066421738441195	-1.1283342434076564	1.0731238355358972	0.6359597691071786	0.5843180241826349	-0.5579407536145822	-0.9901944917714702	0.13807802249795686	0.0	0.32119322199256195	-1.2567373680666807	-0.7812232710191966	-0.36496797847061463	-0.7985757777659376	-0.13602213169678956	-0.48707208629002846	-0.3327149640239726	0.0	0.0	0.36370735719857805	0.0	0.11760106750920674	-0.00119862545688032	0.0
chr5:7488064-7712160:(bmpr1ba)	-0.3204759716741039	0.0	-0.12186346405555559	-0.0049401873326156975	0.3101826863281879	0.005372298294623531	0.42066421738441195	-1.1283342434076564	1.0731238355358972	0.6359597691071786	0.5843180241826349	-0.5579407536145822	-0.9901944917714702	0.13807802249795686	0.0	0.32119322199256195	-1.2567373680666807	-0.7812232710191966	-0.36496797847061463	-0.7985757777659376	-0.13602213169678956	-0.48707208629002846	-0.3327149640239726	0.0	0.0	0.36370735719857805	0.0	0.11760106750920674	-0.00119862545688032	0.0
chr18:22994113-23071310:(unp1266)	0.10166115904650241	0.0	0.16826631428047856	0.0	0.0	0.0	0.8991197111931388	0.0	0.0	0.18453209933602532	0.0	0.0	-0.2898902483463868	0.060231015539396734	0.0	-0.9130009858259223	0.0	-0.20585776420241314	0.0	0.3119029307481951	0.5642821117282939	0.8664446709103987	-0.5355007075908327	0.0	0.0	0.1609216136317179	0.0	-0.07875056605224362	-0.70130900983169	0.5840389169527265
chr18:22994113-23071310:(cbfb)	0.10166115904650241	0.0	0.16826631428047856	0.0	0.0	0.0	0.8991197111931388	0.0	0.0	0.18453209933602532	0.0	0.0	-0.2898902483463868	0.060231015539396734	0.0	-0.9130009858259223	0.0	-0.20585776420241314	0.0	0.3119029307481951	0.5642821117282939	0.8664446709103987	-0.5355007075908327	0.0	0.0	0.1609216136317179	0.0	-0.07875056605224362	-0.70130900983169	0.5840389169527265
chr6:33981496-34008827:(sb:eu718)	0.24972369450194032	0.0	0.0	0.0	0.0	0.0	0.0	0.0	0.0	-0.24806721183526875	0.0	0.0	0.0	0.0	0.0	0.0	0.0	0.0	0.0	0.0	0.26998549872328115	1.581693375811616	0.0	0.0	0.0	0.0	0.0	0.1746551499481135	0.19272009263599021	0.0
chr6:33981496-34008827:(tie-1)	0.24972369450194032	0.0	0.0	0.0	0.0	0.0	0.0	0.0	0.0	-0.24806721183526875	0.0	0.0	0.0	0.0	0.0	0.0	0.0	0.0	0.0	0.0	0.26998549872328115	1.581693375811616	0.0	0.0	0.0	0.0	0.0	0.1746551499481135	0.19272009263599021	0.0
chr6:33981496-34008827:(tie1)	0.24972369450194032	0.0	0.0	0.0	0.0	0.0	0.0	0.0	0.0	-0.24806721183526875	0.0	0.0	0.0	0.0	0.0	0.0	0.0	0.0	0.0	0.0	0.26998549872328115	1.581693375811616	0.0	0.0	0.0	0.0	0.0	0.1746551499481135	0.19272009263599021	0.0
chr5:480091-496783:(tie-2)	-0.11435804690912998	0.0	0.4709698938340259	0.2710689077097527	0.0	0.0	0.0	0.0	0.0	0.0	0.0	0.0	0.0	0.0	0.0	0.0	0.0	0.0	0.0	0.13064583105177452	0.0	1.4121862991502405	0.0	0.0	0.0	0.0	0.0	0.4126333998650056	-0.3474529078307613	0.0
chr5:480091-496783:(tie2)	-0.11435804690912998	0.0	0.4709698938340259	0.2710689077097527	0.0	0.0	0.0	0.0	0.0	0.0	0.0	0.0	0.0	0.0	0.0	0.0	0.0	0.0	0.0	0.13064583105177452	0.0	1.4121862991502405	0.0	0.0	0.0	0.0	0.0	0.4126333998650056	-0.3474529078307613	0.0
chr5:480091-496783:(tek)	-0.11435804690912998	0.0	0.4709698938340259	0.2710689077097527	0.0	0.0	0.0	0.0	0.0	0.0	0.0	0.0	0.0	0.0	0.0	0.0	0.0	0.0	0.0	0.13064583105177452	0.0	1.4121862991502405	0.0	0.0	0.0	0.0	0.0	0.4126333998650056	-0.3474529078307613	0.0
chr22:22634007-22719440:(LRH1)	-0.22262129625118998	0.0	0.5360750452121736	0.4692306859183799	0.5782990771460591	0.0	0.0	0.5589114551521905	0.6088464665307998	-0.19213842542135529	0.5514044193365248	-0.0168230907329735	0.0	0.3270131672682033	0.0	-0.34518883843313475	0.0	0.4588643961984311	0.1761496844109942	0.18375058394468913	0.0	0.0	0.27534948848824947	0.083087870698941	0.0	0.42770376536052446	0.0	-1.042417335701711	-0.8025036433974779	0.616737862648165
chr22:22634007-22719440:(ff1a)	-0.22262129625118998	0.0	0.5360750452121736	0.4692306859183799	0.5782990771460591	0.0	0.0	0.5589114551521905	0.6088464665307998	-0.19213842542135529	0.5514044193365248	-0.0168230907329735	0.0	0.3270131672682033	0.0	-0.34518883843313475	0.0	0.4588643961984311	0.1761496844109942	0.18375058394468913	0.0	0.0	0.27534948848824947	0.083087870698941	0.0	0.42770376536052446	0.0	-1.042417335701711	-0.8025036433974779	0.616737862648165
chr22:22634007-22719440:(ftz)	-0.22262129625118998	0.0	0.5360750452121736	0.4692306859183799	0.5782990771460591	0.0	0.0	0.5589114551521905	0.6088464665307998	-0.19213842542135529	0.5514044193365248	-0.0168230907329735	0.0	0.3270131672682033	0.0	-0.34518883843313475	0.0	0.4588643961984311	0.1761496844109942	0.18375058394468913	0.0	0.0	0.27534948848824947	0.083087870698941	0.0	0.42770376536052446	0.0	-1.042417335701711	-0.8025036433974779	0.616737862648165
chr22:22634007-22719440:(ftzf1)	-0.22262129625118998	0.0	0.5360750452121736	0.4692306859183799	0.5782990771460591	0.0	0.0	0.5589114551521905	0.6088464665307998	-0.19213842542135529	0.5514044193365248	-0.0168230907329735	0.0	0.3270131672682033	0.0	-0.34518883843313475	0.0	0.4588643961984311	0.1761496844109942	0.18375058394468913	0.0	0.0	0.27534948848824947	0.083087870698941	0.0	0.42770376536052446	0.0	-1.042417335701711	-0.8025036433974779	0.616737862648165
chr22:22634007-22719440:(sf1)	-0.22262129625118998	0.0	0.5360750452121736	0.4692306859183799	0.5782990771460591	0.0	0.0	0.5589114551521905	0.6088464665307998	-0.19213842542135529	0.5514044193365248	-0.0168230907329735	0.0	0.3270131672682033	0.0	-0.34518883843313475	0.0	0.4588643961984311	0.1761496844109942	0.18375058394468913	0.0	0.0	0.27534948848824947	0.083087870698941	0.0	0.42770376536052446	0.0	-1.042417335701711	-0.8025036433974779	0.616737862648165
chr22:22634007-22719440:(zFF1)	-0.22262129625118998	0.0	0.5360750452121736	0.4692306859183799	0.5782990771460591	0.0	0.0	0.5589114551521905	0.6088464665307998	-0.19213842542135529	0.5514044193365248	-0.0168230907329735	0.0	0.3270131672682033	0.0	-0.34518883843313475	0.0	0.4588643961984311	0.1761496844109942	0.18375058394468913	0.0	0.0	0.27534948848824947	0.083087870698941	0.0	0.42770376536052446	0.0	-1.042417335701711	-0.8025036433974779	0.616737862648165
chr22:22634007-22719440:(zFF1A)	-0.22262129625118998	0.0	0.5360750452121736	0.4692306859183799	0.5782990771460591	0.0	0.0	0.5589114551521905	0.6088464665307998	-0.19213842542135529	0.5514044193365248	-0.0168230907329735	0.0	0.3270131672682033	0.0	-0.34518883843313475	0.0	0.4588643961984311	0.1761496844109942	0.18375058394468913	0.0	0.0	0.27534948848824947	0.083087870698941	0.0	0.42770376536052446	0.0	-1.042417335701711	-0.8025036433974779	0.616737862648165
chr22:22634007-22719440:(zFF1B)	-0.22262129625118998	0.0	0.5360750452121736	0.4692306859183799	0.5782990771460591	0.0	0.0	0.5589114551521905	0.6088464665307998	-0.19213842542135529	0.5514044193365248	-0.0168230907329735	0.0	0.3270131672682033	0.0	-0.34518883843313475	0.0	0.4588643961984311	0.1761496844109942	0.18375058394468913	0.0	0.0	0.27534948848824947	0.083087870698941	0.0	0.42770376536052446	0.0	-1.042417335701711	-0.8025036433974779	0.616737862648165
chr22:22634007-22719440:(nr5a2)	-0.22262129625118998	0.0	0.5360750452121736	0.4692306859183799	0.5782990771460591	0.0	0.0	0.5589114551521905	0.6088464665307998	-0.19213842542135529	0.5514044193365248	-0.0168230907329735	0.0	0.3270131672682033	0.0	-0.34518883843313475	0.0	0.4588643961984311	0.1761496844109942	0.18375058394468913	0.0	0.0	0.27534948848824947	0.083087870698941	0.0	0.42770376536052446	0.0	-1.042417335701711	-0.8025036433974779	0.616737862648165
chr20:1293985-1314427:(etID309741.20)	0.0	0.0	0.7785702792926478	1.20421038034586	0.0	0.0	0.0	0.0	0.0	0.0	1.137964281306182	0.0	0.0	0.0	0.0	0.0	0.0	0.0	0.0	0.0	0.0	0.0	0.6858180914022254	0.0	0.0	0.0	0.0	0.06702127154828375	0.0	0.0
chr20:1293985-1314427:(fj13d06)	0.0	0.0	0.7785702792926478	1.20421038034586	0.0	0.0	0.0	0.0	0.0	0.0	1.137964281306182	0.0	0.0	0.0	0.0	0.0	0.0	0.0	0.0	0.0	0.0	0.0	0.6858180914022254	0.0	0.0	0.0	0.0	0.06702127154828375	0.0	0.0
chr20:1293985-1314427:(pimt)	0.0	0.0	0.7785702792926478	1.20421038034586	0.0	0.0	0.0	0.0	0.0	0.0	1.137964281306182	0.0	0.0	0.0	0.0	0.0	0.0	0.0	0.0	0.0	0.0	0.0	0.6858180914022254	0.0	0.0	0.0	0.0	0.06702127154828375	0.0	0.0
chr20:1293985-1314427:(wu:fj13d06)	0.0	0.0	0.7785702792926478	1.20421038034586	0.0	0.0	0.0	0.0	0.0	0.0	1.137964281306182	0.0	0.0	0.0	0.0	0.0	0.0	0.0	0.0	0.0	0.0	0.0	0.6858180914022254	0.0	0.0	0.0	0.0	0.06702127154828375	0.0	0.0
chr20:1293985-1314427:(pcmt)	0.0	0.0	0.7785702792926478	1.20421038034586	0.0	0.0	0.0	0.0	0.0	0.0	1.137964281306182	0.0	0.0	0.0	0.0	0.0	0.0	0.0	0.0	0.0	0.0	0.0	0.6858180914022254	0.0	0.0	0.0	0.0	0.06702127154828375	0.0	0.0
chr8:23711842-23725047:(fc59g04)	0.0	0.0	0.0	0.0	0.0	0.0	0.0	0.33052569433768997	0.0	-0.3993348871659178	0.0	0.8429272371530773	0.0	0.0	0.0	0.522248318119207	0.29903258268672217	-0.22545332026579387	0.4918319679467693	0.0	0.0	0.0	0.8762675005047738	0.27383141762641616	0.0	0.0	0.0	0.14832621122576417	0.0	0.0
chr8:23711842-23725047:(fk47c06)	0.0	0.0	0.0	0.0	0.0	0.0	0.0	0.33052569433768997	0.0	-0.3993348871659178	0.0	0.8429272371530773	0.0	0.0	0.0	0.522248318119207	0.29903258268672217	-0.22545332026579387	0.4918319679467693	0.0	0.0	0.0	0.8762675005047738	0.27383141762641616	0.0	0.0	0.0	0.14832621122576417	0.0	0.0
chr8:23711842-23725047:(pparb2)	0.0	0.0	0.0	0.0	0.0	0.0	0.0	0.33052569433768997	0.0	-0.3993348871659178	0.0	0.8429272371530773	0.0	0.0	0.0	0.522248318119207	0.29903258268672217	-0.22545332026579387	0.4918319679467693	0.0	0.0	0.0	0.8762675005047738	0.27383141762641616	0.0	0.0	0.0	0.14832621122576417	0.0	0.0
chr8:23711842-23725047:(wu:fc59g04)	0.0	0.0	0.0	0.0	0.0	0.0	0.0	0.33052569433768997	0.0	-0.3993348871659178	0.0	0.8429272371530773	0.0	0.0	0.0	0.522248318119207	0.29903258268672217	-0.22545332026579387	0.4918319679467693	0.0	0.0	0.0	0.8762675005047738	0.27383141762641616	0.0	0.0	0.0	0.14832621122576417	0.0	0.0
chr8:23711842-23725047:(wu:fk47c06)	0.0	0.0	0.0	0.0	0.0	0.0	0.0	0.33052569433768997	0.0	-0.3993348871659178	0.0	0.8429272371530773	0.0	0.0	0.0	0.522248318119207	0.29903258268672217	-0.22545332026579387	0.4918319679467693	0.0	0.0	0.0	0.8762675005047738	0.27383141762641616	0.0	0.0	0.0	0.14832621122576417	0.0	0.0
chr8:23711842-23725047:(ppardb)	0.0	0.0	0.0	0.0	0.0	0.0	0.0	0.33052569433768997	0.0	-0.3993348871659178	0.0	0.8429272371530773	0.0	0.0	0.0	0.522248318119207	0.29903258268672217	-0.22545332026579387	0.4918319679467693	0.0	0.0	0.0	0.8762675005047738	0.27383141762641616	0.0	0.0	0.0	0.14832621122576417	0.0	0.0
chr19:7072854-7101100:(zgc:91955)	-0.23635240287064863	0.39616559246974814	0.0	0.0	0.0	0.0	-0.27919300785650036	-0.12922146431254983	0.33984285480803517	0.22009920023146723	0.0	0.0	-0.29211170834034494	0.0	0.0	-0.31316245449191804	-0.08153332991589274	0.0	0.0	0.0	0.0	0.0	0.0	1.1565069397983825	0.0	0.0	1.0799459015983077	0.2448815533428117	0.3321850824408865	0.0
chr19:7072854-7101100:(mhc1uba)	-0.23635240287064863	0.39616559246974814	0.0	0.0	0.0	0.0	-0.27919300785650036	-0.12922146431254983	0.33984285480803517	0.22009920023146723	0.0	0.0	-0.29211170834034494	0.0	0.0	-0.31316245449191804	-0.08153332991589274	0.0	0.0	0.0	0.0	0.0	0.0	1.1565069397983825	0.0	0.0	1.0799459015983077	0.2448815533428117	0.3321850824408865	0.0
chr8:36466771-36469124:(DAB)	0.3419933143568721	0.0	0.0	0.0	0.0	0.0	0.0	0.0	0.0	0.0	0.0	0.0	0.0	0.0	0.0	0.316335785182984	0.0	0.8985402701981933	0.0	0.0	0.0	0.0	0.0	0.0	0.0	0.0	0.0	0.4320206445572631	0.0	0.0
chr8:36466771-36469124:(DAB1)	0.3419933143568721	0.0	0.0	0.0	0.0	0.0	0.0	0.0	0.0	0.0	0.0	0.0	0.0	0.0	0.0	0.316335785182984	0.0	0.8985402701981933	0.0	0.0	0.0	0.0	0.0	0.0	0.0	0.0	0.0	0.4320206445572631	0.0	0.0
chr8:36466771-36469124:(dab1*01)	0.3419933143568721	0.0	0.0	0.0	0.0	0.0	0.0	0.0	0.0	0.0	0.0	0.0	0.0	0.0	0.0	0.316335785182984	0.0	0.8985402701981933	0.0	0.0	0.0	0.0	0.0	0.0	0.0	0.0	0.0	0.4320206445572631	0.0	0.0
chr8:36466771-36469124:(dab101)	0.3419933143568721	0.0	0.0	0.0	0.0	0.0	0.0	0.0	0.0	0.0	0.0	0.0	0.0	0.0	0.0	0.316335785182984	0.0	0.8985402701981933	0.0	0.0	0.0	0.0	0.0	0.0	0.0	0.0	0.0	0.4320206445572631	0.0	0.0
chr8:36466771-36469124:(dab2*01)	0.3419933143568721	0.0	0.0	0.0	0.0	0.0	0.0	0.0	0.0	0.0	0.0	0.0	0.0	0.0	0.0	0.316335785182984	0.0	0.8985402701981933	0.0	0.0	0.0	0.0	0.0	0.0	0.0	0.0	0.0	0.4320206445572631	0.0	0.0
chr8:36466771-36469124:(dab201)	0.3419933143568721	0.0	0.0	0.0	0.0	0.0	0.0	0.0	0.0	0.0	0.0	0.0	0.0	0.0	0.0	0.316335785182984	0.0	0.8985402701981933	0.0	0.0	0.0	0.0	0.0	0.0	0.0	0.0	0.0	0.4320206445572631	0.0	0.0
chr8:36466771-36469124:(dab3*01)	0.3419933143568721	0.0	0.0	0.0	0.0	0.0	0.0	0.0	0.0	0.0	0.0	0.0	0.0	0.0	0.0	0.316335785182984	0.0	0.8985402701981933	0.0	0.0	0.0	0.0	0.0	0.0	0.0	0.0	0.0	0.4320206445572631	0.0	0.0
chr8:36466771-36469124:(dab301)	0.3419933143568721	0.0	0.0	0.0	0.0	0.0	0.0	0.0	0.0	0.0	0.0	0.0	0.0	0.0	0.0	0.316335785182984	0.0	0.8985402701981933	0.0	0.0	0.0	0.0	0.0	0.0	0.0	0.0	0.0	0.4320206445572631	0.0	0.0
chr8:36466771-36469124:(dab4*01)	0.3419933143568721	0.0	0.0	0.0	0.0	0.0	0.0	0.0	0.0	0.0	0.0	0.0	0.0	0.0	0.0	0.316335785182984	0.0	0.8985402701981933	0.0	0.0	0.0	0.0	0.0	0.0	0.0	0.0	0.0	0.4320206445572631	0.0	0.0
chr8:36466771-36469124:(dab4*02)	0.3419933143568721	0.0	0.0	0.0	0.0	0.0	0.0	0.0	0.0	0.0	0.0	0.0	0.0	0.0	0.0	0.316335785182984	0.0	0.8985402701981933	0.0	0.0	0.0	0.0	0.0	0.0	0.0	0.0	0.0	0.4320206445572631	0.0	0.0
chr8:36466771-36469124:(dab401)	0.3419933143568721	0.0	0.0	0.0	0.0	0.0	0.0	0.0	0.0	0.0	0.0	0.0	0.0	0.0	0.0	0.316335785182984	0.0	0.8985402701981933	0.0	0.0	0.0	0.0	0.0	0.0	0.0	0.0	0.0	0.4320206445572631	0.0	0.0
chr8:36466771-36469124:(dab402)	0.3419933143568721	0.0	0.0	0.0	0.0	0.0	0.0	0.0	0.0	0.0	0.0	0.0	0.0	0.0	0.0	0.316335785182984	0.0	0.8985402701981933	0.0	0.0	0.0	0.0	0.0	0.0	0.0	0.0	0.0	0.4320206445572631	0.0	0.0
chr8:36466771-36469124:(mhc2deb)	0.3419933143568721	0.0	0.0	0.0	0.0	0.0	0.0	0.0	0.0	0.0	0.0	0.0	0.0	0.0	0.0	0.316335785182984	0.0	0.8985402701981933	0.0	0.0	0.0	0.0	0.0	0.0	0.0	0.0	0.0	0.4320206445572631	0.0	0.0
chr8:36466771-36469124:(si:dkeyp-2h4.1)	0.3419933143568721	0.0	0.0	0.0	0.0	0.0	0.0	0.0	0.0	0.0	0.0	0.0	0.0	0.0	0.0	0.316335785182984	0.0	0.8985402701981933	0.0	0.0	0.0	0.0	0.0	0.0	0.0	0.0	0.0	0.4320206445572631	0.0	0.0
chr8:36466771-36469124:(zgc:110349)	0.3419933143568721	0.0	0.0	0.0	0.0	0.0	0.0	0.0	0.0	0.0	0.0	0.0	0.0	0.0	0.0	0.316335785182984	0.0	0.8985402701981933	0.0	0.0	0.0	0.0	0.0	0.0	0.0	0.0	0.0	0.4320206445572631	0.0	0.0
chr8:36466771-36469124:(zgc:152682)	0.3419933143568721	0.0	0.0	0.0	0.0	0.0	0.0	0.0	0.0	0.0	0.0	0.0	0.0	0.0	0.0	0.316335785182984	0.0	0.8985402701981933	0.0	0.0	0.0	0.0	0.0	0.0	0.0	0.0	0.0	0.4320206445572631	0.0	0.0
chr8:36466771-36469124:(mhc2dab)	0.3419933143568721	0.0	0.0	0.0	0.0	0.0	0.0	0.0	0.0	0.0	0.0	0.0	0.0	0.0	0.0	0.316335785182984	0.0	0.8985402701981933	0.0	0.0	0.0	0.0	0.0	0.0	0.0	0.0	0.0	0.4320206445572631	0.0	0.0
chr8:44362126-44363639:(DCB)	0.11142099633565872	0.0	0.0	0.0	0.0	0.0	0.0	0.0	0.0	0.0	0.0	1.089975420350813	0.0	0.0	0.0	0.687823458489733	0.0	0.2646329116182362	1.078828212838856	0.0	0.0	0.0	0.0	0.0	0.8998748666032084	0.0	0.0	0.0	0.0	0.0
chr8:44362126-44363639:(Mhciibf)	0.11142099633565872	0.0	0.0	0.0	0.0	0.0	0.0	0.0	0.0	0.0	0.0	1.089975420350813	0.0	0.0	0.0	0.687823458489733	0.0	0.2646329116182362	1.078828212838856	0.0	0.0	0.0	0.0	0.0	0.8998748666032084	0.0	0.0	0.0	0.0	0.0
chr8:44362126-44363639:(si:busm1-243a08.1)	0.11142099633565872	0.0	0.0	0.0	0.0	0.0	0.0	0.0	0.0	0.0	0.0	1.089975420350813	0.0	0.0	0.0	0.687823458489733	0.0	0.2646329116182362	1.078828212838856	0.0	0.0	0.0	0.0	0.0	0.8998748666032084	0.0	0.0	0.0	0.0	0.0
chr8:44362126-44363639:(si:busm1-37i06.8)	0.11142099633565872	0.0	0.0	0.0	0.0	0.0	0.0	0.0	0.0	0.0	0.0	1.089975420350813	0.0	0.0	0.0	0.687823458489733	0.0	0.2646329116182362	1.078828212838856	0.0	0.0	0.0	0.0	0.0	0.8998748666032084	0.0	0.0	0.0	0.0	0.0
chr8:44362126-44363639:(si:dz243a08.1)	0.11142099633565872	0.0	0.0	0.0	0.0	0.0	0.0	0.0	0.0	0.0	0.0	1.089975420350813	0.0	0.0	0.0	0.687823458489733	0.0	0.2646329116182362	1.078828212838856	0.0	0.0	0.0	0.0	0.0	0.8998748666032084	0.0	0.0	0.0	0.0	0.0
chr8:44362126-44363639:(si:dz37i06.8)	0.11142099633565872	0.0	0.0	0.0	0.0	0.0	0.0	0.0	0.0	0.0	0.0	1.089975420350813	0.0	0.0	0.0	0.687823458489733	0.0	0.2646329116182362	1.078828212838856	0.0	0.0	0.0	0.0	0.0	0.8998748666032084	0.0	0.0	0.0	0.0	0.0
chr8:44362126-44363639:(mhc2dcb)	0.11142099633565872	0.0	0.0	0.0	0.0	0.0	0.0	0.0	0.0	0.0	0.0	1.089975420350813	0.0	0.0	0.0	0.687823458489733	0.0	0.2646329116182362	1.078828212838856	0.0	0.0	0.0	0.0	0.0	0.8998748666032084	0.0	0.0	0.0	0.0	0.0
chr2:12255829-12280468:(HPRT)	0.33775034777746904	0.0	-0.5171308828662664	0.0	0.0	0.0	0.0	0.0	0.0	0.0	0.0	0.0	0.0	0.6970531131265711	0.0	-0.401117624847048	0.0	0.0	0.0	0.0	0.2980142223235246	0.0	-0.0236173466119583	0.0	0.0	0.0	0.0	-0.6723773898433432	0.44259756585259	0.0
chr2:12255829-12280468:(hprt1)	0.33775034777746904	0.0	-0.5171308828662664	0.0	0.0	0.0	0.0	0.0	0.0	0.0	0.0	0.0	0.0	0.6970531131265711	0.0	-0.401117624847048	0.0	0.0	0.0	0.0	0.2980142223235246	0.0	-0.0236173466119583	0.0	0.0	0.0	0.0	-0.6723773898433432	0.44259756585259	0.0
chr2:12255829-12280468:(hprt1l)	0.33775034777746904	0.0	-0.5171308828662664	0.0	0.0	0.0	0.0	0.0	0.0	0.0	0.0	0.0	0.0	0.6970531131265711	0.0	-0.401117624847048	0.0	0.0	0.0	0.0	0.2980142223235246	0.0	-0.0236173466119583	0.0	0.0	0.0	0.0	-0.6723773898433432	0.44259756585259	0.0
chr2:12255829-12280468:(zgc:55561)	0.33775034777746904	0.0	-0.5171308828662664	0.0	0.0	0.0	0.0	0.0	0.0	0.0	0.0	0.0	0.0	0.6970531131265711	0.0	-0.401117624847048	0.0	0.0	0.0	0.0	0.2980142223235246	0.0	-0.0236173466119583	0.0	0.0	0.0	0.0	-0.6723773898433432	0.44259756585259	0.0
chr2:12255829-12280468:(zgc:86771)	0.33775034777746904	0.0	-0.5171308828662664	0.0	0.0	0.0	0.0	0.0	0.0	0.0	0.0	0.0	0.0	0.6970531131265711	0.0	-0.401117624847048	0.0	0.0	0.0	0.0	0.2980142223235246	0.0	-0.0236173466119583	0.0	0.0	0.0	0.0	-0.6723773898433432	0.44259756585259	0.0
chr2:12255829-12280468:(prtfdc1)	0.33775034777746904	0.0	-0.5171308828662664	0.0	0.0	0.0	0.0	0.0	0.0	0.0	0.0	0.0	0.0	0.6970531131265711	0.0	-0.401117624847048	0.0	0.0	0.0	0.0	0.2980142223235246	0.0	-0.0236173466119583	0.0	0.0	0.0	0.0	-0.6723773898433432	0.44259756585259	0.0
chr22:16535585-16545329:(SCL-alpha)	0.0	0.0	0.0	0.0	0.0	0.0	0.0	-0.2171766346676798	0.5529176801168864	0.0	0.0	0.8972848994756699	0.0	0.0	0.0	0.0	0.0	-0.1710956579432011	0.0	-0.13045621771225535	0.0	0.0	-0.023617346611958245	1.8195507737832814	0.0	0.0	0.0	0.2818651195959817	0.0	0.3177710275479573
chr22:16535585-16545329:(SCL-beta)	0.0	0.0	0.0	0.0	0.0	0.0	0.0	-0.2171766346676798	0.5529176801168864	0.0	0.0	0.8972848994756699	0.0	0.0	0.0	0.0	0.0	-0.1710956579432011	0.0	-0.13045621771225535	0.0	0.0	-0.023617346611958245	1.8195507737832814	0.0	0.0	0.0	0.2818651195959817	0.0	0.3177710275479573
chr22:16535585-16545329:(scl)	0.0	0.0	0.0	0.0	0.0	0.0	0.0	-0.2171766346676798	0.5529176801168864	0.0	0.0	0.8972848994756699	0.0	0.0	0.0	0.0	0.0	-0.1710956579432011	0.0	-0.13045621771225535	0.0	0.0	-0.023617346611958245	1.8195507737832814	0.0	0.0	0.0	0.2818651195959817	0.0	0.3177710275479573
chr22:16535585-16545329:(scl/tal1)	0.0	0.0	0.0	0.0	0.0	0.0	0.0	-0.2171766346676798	0.5529176801168864	0.0	0.0	0.8972848994756699	0.0	0.0	0.0	0.0	0.0	-0.1710956579432011	0.0	-0.13045621771225535	0.0	0.0	-0.023617346611958245	1.8195507737832814	0.0	0.0	0.0	0.2818651195959817	0.0	0.3177710275479573
chr22:16535585-16545329:(tal-1)	0.0	0.0	0.0	0.0	0.0	0.0	0.0	-0.2171766346676798	0.5529176801168864	0.0	0.0	0.8972848994756699	0.0	0.0	0.0	0.0	0.0	-0.1710956579432011	0.0	-0.13045621771225535	0.0	0.0	-0.023617346611958245	1.8195507737832814	0.0	0.0	0.0	0.2818651195959817	0.0	0.3177710275479573
chr22:16535585-16545329:(zgc:85605)	0.0	0.0	0.0	0.0	0.0	0.0	0.0	-0.2171766346676798	0.5529176801168864	0.0	0.0	0.8972848994756699	0.0	0.0	0.0	0.0	0.0	-0.1710956579432011	0.0	-0.13045621771225535	0.0	0.0	-0.023617346611958245	1.8195507737832814	0.0	0.0	0.0	0.2818651195959817	0.0	0.3177710275479573
chr22:16535585-16545329:(tal1)	0.0	0.0	0.0	0.0	0.0	0.0	0.0	-0.2171766346676798	0.5529176801168864	0.0	0.0	0.8972848994756699	0.0	0.0	0.0	0.0	0.0	-0.1710956579432011	0.0	-0.13045621771225535	0.0	0.0	-0.023617346611958245	1.8195507737832814	0.0	0.0	0.0	0.2818651195959817	0.0	0.3177710275479573
chr3:17030665-17107445:(STAT3b1)	0.3640877821713706	0.0	-0.19747758958182382	0.0	0.0	0.0	0.026291329233730898	-0.24970585949459972	0.04326720057030393	-0.5535977087259263	0.0	-0.15643362442118808	0.0	0.0	0.0	-0.4336468496739678	-0.378108984153624	-0.20362488277012109	0.0	0.11956114743079271	-0.3365749938313577	0.21546503856734694	0.20709486333570304	0.0	0.0	0.0	0.0	-0.704906614670263	0.12792368952206257	0.10915054366535606
chr3:17030665-17107445:(STAT3b2)	0.3640877821713706	0.0	-0.19747758958182382	0.0	0.0	0.0	0.026291329233730898	-0.24970585949459972	0.04326720057030393	-0.5535977087259263	0.0	-0.15643362442118808	0.0	0.0	0.0	-0.4336468496739678	-0.378108984153624	-0.20362488277012109	0.0	0.11956114743079271	-0.3365749938313577	0.21546503856734694	0.20709486333570304	0.0	0.0	0.0	0.0	-0.704906614670263	0.12792368952206257	0.10915054366535606
chr3:17030665-17107445:(wu:fc15d02)	0.3640877821713706	0.0	-0.19747758958182382	0.0	0.0	0.0	0.026291329233730898	-0.24970585949459972	0.04326720057030393	-0.5535977087259263	0.0	-0.15643362442118808	0.0	0.0	0.0	-0.4336468496739678	-0.378108984153624	-0.20362488277012109	0.0	0.11956114743079271	-0.3365749938313577	0.21546503856734694	0.20709486333570304	0.0	0.0	0.0	0.0	-0.704906614670263	0.12792368952206257	0.10915054366535606
chr3:17030665-17107445:(wu:fl59g06)	0.3640877821713706	0.0	-0.19747758958182382	0.0	0.0	0.0	0.026291329233730898	-0.24970585949459972	0.04326720057030393	-0.5535977087259263	0.0	-0.15643362442118808	0.0	0.0	0.0	-0.4336468496739678	-0.378108984153624	-0.20362488277012109	0.0	0.11956114743079271	-0.3365749938313577	0.21546503856734694	0.20709486333570304	0.0	0.0	0.0	0.0	-0.704906614670263	0.12792368952206257	0.10915054366535606
chr3:17030665-17107445:(z-Stat3)	0.3640877821713706	0.0	-0.19747758958182382	0.0	0.0	0.0	0.026291329233730898	-0.24970585949459972	0.04326720057030393	-0.5535977087259263	0.0	-0.15643362442118808	0.0	0.0	0.0	-0.4336468496739678	-0.378108984153624	-0.20362488277012109	0.0	0.11956114743079271	-0.3365749938313577	0.21546503856734694	0.20709486333570304	0.0	0.0	0.0	0.0	-0.704906614670263	0.12792368952206257	0.10915054366535606
chr3:17030665-17107445:(stat3)	0.3640877821713706	0.0	-0.19747758958182382	0.0	0.0	0.0	0.026291329233730898	-0.24970585949459972	0.04326720057030393	-0.5535977087259263	0.0	-0.15643362442118808	0.0	0.0	0.0	-0.4336468496739678	-0.378108984153624	-0.20362488277012109	0.0	0.11956114743079271	-0.3365749938313577	0.21546503856734694	0.20709486333570304	0.0	0.0	0.0	0.0	-0.704906614670263	0.12792368952206257	0.10915054366535606
chr22:12798626-12825103:(stat1)	0.2746613411250418	0.0	-0.05889497230697782	0.0	0.0	0.0	0.0	0.0	0.0	-0.5399538280593802	0.0	0.0	0.0	0.0	0.0	0.0	0.0	0.0	0.0	0.0	-0.021901117500830306	0.0	0.2585273048916492	0.0	0.0	0.0	0.0	0.0077072703323017855	0.39374899831477306	0.0
chr22:12798626-12825103:(stat1a)	0.2746613411250418	0.0	-0.05889497230697782	0.0	0.0	0.0	0.0	0.0	0.0	-0.5399538280593802	0.0	0.0	0.0	0.0	0.0	0.0	0.0	0.0	0.0	0.0	-0.021901117500830306	0.0	0.2585273048916492	0.0	0.0	0.0	0.0	0.0077072703323017855	0.39374899831477306	0.0
chr25:25564571-25575717:(etID142640.25)	-0.9987093860710604	0.0	0.0	0.0	0.0	0.0	0.5147525097103752	0.0	0.0	0.0	0.0	0.0	0.0	0.0	0.0	0.3906064327258695	0.0	0.0	0.0	0.20053700132916896	0.0	0.0	0.13128461337378494	0.0	0.0	0.0	0.0	0.38561455713434356	0.17473593344126326	0.0
chr25:25564571-25575717:(hic1)	-0.9987093860710604	0.0	0.0	0.0	0.0	0.0	0.5147525097103752	0.0	0.0	0.0	0.0	0.0	0.0	0.0	0.0	0.3906064327258695	0.0	0.0	0.0	0.20053700132916896	0.0	0.0	0.13128461337378494	0.0	0.0	0.0	0.0	0.38561455713434356	0.17473593344126326	0.0
chr25:25564571-25575717:(hzp1)	-0.9987093860710604	0.0	0.0	0.0	0.0	0.0	0.5147525097103752	0.0	0.0	0.0	0.0	0.0	0.0	0.0	0.0	0.3906064327258695	0.0	0.0	0.0	0.20053700132916896	0.0	0.0	0.13128461337378494	0.0	0.0	0.0	0.0	0.38561455713434356	0.17473593344126326	0.0
chr25:25564571-25575717:(wu:fa03g10)	-0.9987093860710604	0.0	0.0	0.0	0.0	0.0	0.5147525097103752	0.0	0.0	0.0	0.0	0.0	0.0	0.0	0.0	0.3906064327258695	0.0	0.0	0.0	0.20053700132916896	0.0	0.0	0.13128461337378494	0.0	0.0	0.0	0.0	0.38561455713434356	0.17473593344126326	0.0
chr25:25564571-25575717:(zfHIC1a)	-0.9987093860710604	0.0	0.0	0.0	0.0	0.0	0.5147525097103752	0.0	0.0	0.0	0.0	0.0	0.0	0.0	0.0	0.3906064327258695	0.0	0.0	0.0	0.20053700132916896	0.0	0.0	0.13128461337378494	0.0	0.0	0.0	0.0	0.38561455713434356	0.17473593344126326	0.0
chr25:25564571-25575717:(zgc:153128)	-0.9987093860710604	0.0	0.0	0.0	0.0	0.0	0.5147525097103752	0.0	0.0	0.0	0.0	0.0	0.0	0.0	0.0	0.3906064327258695	0.0	0.0	0.0	0.20053700132916896	0.0	0.0	0.13128461337378494	0.0	0.0	0.0	0.0	0.38561455713434356	0.17473593344126326	0.0
chr25:25564571-25575717:(hic1l)	-0.9987093860710604	0.0	0.0	0.0	0.0	0.0	0.5147525097103752	0.0	0.0	0.0	0.0	0.0	0.0	0.0	0.0	0.3906064327258695	0.0	0.0	0.0	0.20053700132916896	0.0	0.0	0.13128461337378494	0.0	0.0	0.0	0.0	0.38561455713434356	0.17473593344126326	0.0
chr19:20201324-20243563:(dvr1rbp)	-0.9987093860710603	0.0	-0.3622289228805232	0.03993008232316597	0.0	0.0	0.45676056273268845	0.4148465800377258	0.7078196401026295	0.11095473080639917	0.0	0.8091488107751188	0.0	0.0	0.0	-0.24621566486130475	-0.06573906273266084	0.0	0.5250003311994239	0.0	-0.14914380901869453	0.0	0.844495056824414	0.0	0.0	0.0	0.0	0.311828342973425	-0.4536529966090481	0.0
chr19:20201324-20243563:(wu:fb79c12)	-0.9987093860710603	0.0	-0.3622289228805232	0.03993008232316597	0.0	0.0	0.45676056273268845	0.4148465800377258	0.7078196401026295	0.11095473080639917	0.0	0.8091488107751188	0.0	0.0	0.0	-0.24621566486130475	-0.06573906273266084	0.0	0.5250003311994239	0.0	-0.14914380901869453	0.0	0.844495056824414	0.0	0.0	0.0	0.0	0.311828342973425	-0.4536529966090481	0.0
chr19:20201324-20243563:(wu:fe06h09)	-0.9987093860710603	0.0	-0.3622289228805232	0.03993008232316597	0.0	0.0	0.45676056273268845	0.4148465800377258	0.7078196401026295	0.11095473080639917	0.0	0.8091488107751188	0.0	0.0	0.0	-0.24621566486130475	-0.06573906273266084	0.0	0.5250003311994239	0.0	-0.14914380901869453	0.0	0.844495056824414	0.0	0.0	0.0	0.0	0.311828342973425	-0.4536529966090481	0.0
chr19:20201324-20243563:(zVg1RBP)	-0.9987093860710603	0.0	-0.3622289228805232	0.03993008232316597	0.0	0.0	0.45676056273268845	0.4148465800377258	0.7078196401026295	0.11095473080639917	0.0	0.8091488107751188	0.0	0.0	0.0	-0.24621566486130475	-0.06573906273266084	0.0	0.5250003311994239	0.0	-0.14914380901869453	0.0	0.844495056824414	0.0	0.0	0.0	0.0	0.311828342973425	-0.4536529966090481	0.0
chr19:20201324-20243563:(igf2bp3)	-0.9987093860710603	0.0	-0.3622289228805232	0.03993008232316597	0.0	0.0	0.45676056273268845	0.4148465800377258	0.7078196401026295	0.11095473080639917	0.0	0.8091488107751188	0.0	0.0	0.0	-0.24621566486130475	-0.06573906273266084	0.0	0.5250003311994239	0.0	-0.14914380901869453	0.0	0.844495056824414	0.0	0.0	0.0	0.0	0.311828342973425	-0.4536529966090481	0.0
chr6:51769761-51771789:(bc10)	-0.1536113460568035	0.0	-0.04000962814660397	0.186058118001404	0.0	0.0	0.0	0.0	0.0	0.0	0.0	0.0	1.0459018535768063	0.0	0.0	0.0	0.08038897294557715	0.0	0.0	-0.1304562177122554	0.0	0.5490242590582481	0.5784426447160042	0.0	0.0	0.0	0.0	-0.6723773898433433	0.16959629378885244	0.4427097641562572
chr6:51769761-51771789:(etID17881.6)	-0.1536113460568035	0.0	-0.04000962814660397	0.186058118001404	0.0	0.0	0.0	0.0	0.0	0.0	0.0	0.0	1.0459018535768063	0.0	0.0	0.0	0.08038897294557715	0.0	0.0	-0.1304562177122554	0.0	0.5490242590582481	0.5784426447160042	0.0	0.0	0.0	0.0	-0.6723773898433433	0.16959629378885244	0.4427097641562572
chr6:51769761-51771789:(fj59c12)	-0.1536113460568035	0.0	-0.04000962814660397	0.186058118001404	0.0	0.0	0.0	0.0	0.0	0.0	0.0	0.0	1.0459018535768063	0.0	0.0	0.0	0.08038897294557715	0.0	0.0	-0.1304562177122554	0.0	0.5490242590582481	0.5784426447160042	0.0	0.0	0.0	0.0	-0.6723773898433433	0.16959629378885244	0.4427097641562572
chr6:51769761-51771789:(wu:fj59c12)	-0.1536113460568035	0.0	-0.04000962814660397	0.186058118001404	0.0	0.0	0.0	0.0	0.0	0.0	0.0	0.0	1.0459018535768063	0.0	0.0	0.0	0.08038897294557715	0.0	0.0	-0.1304562177122554	0.0	0.5490242590582481	0.5784426447160042	0.0	0.0	0.0	0.0	-0.6723773898433433	0.16959629378885244	0.4427097641562572
chr6:51769761-51771789:(zfBc10)	-0.1536113460568035	0.0	-0.04000962814660397	0.186058118001404	0.0	0.0	0.0	0.0	0.0	0.0	0.0	0.0	1.0459018535768063	0.0	0.0	0.0	0.08038897294557715	0.0	0.0	-0.1304562177122554	0.0	0.5490242590582481	0.5784426447160042	0.0	0.0	0.0	0.0	-0.6723773898433433	0.16959629378885244	0.4427097641562572
chr6:51769761-51771789:(blcap)	-0.1536113460568035	0.0	-0.04000962814660397	0.186058118001404	0.0	0.0	0.0	0.0	0.0	0.0	0.0	0.0	1.0459018535768063	0.0	0.0	0.0	0.08038897294557715	0.0	0.0	-0.1304562177122554	0.0	0.5490242590582481	0.5784426447160042	0.0	0.0	0.0	0.0	-0.6723773898433433	0.16959629378885244	0.4427097641562572
chr19:8816657-8880675:(celf3)	-0.4730130317918272	0.0	0.0	0.0	0.6746948278300782	0.7678244484685515	0.0	0.0	0.0	0.0	0.0	0.20451139655934558	-0.22774234159754242	0.0	0.0	-0.5498230834130967	0.0	1.2365013842580375	0.0964541760393321	0.23272168470057042	0.0	0.0	0.003768453877674216	0.0	0.7925620931953846	0.0	0.0	-0.04293159802574831	-0.4842591430971024	0.646186823701571
chr19:8816657-8880675:(etr-1)	-0.4730130317918272	0.0	0.0	0.0	0.6746948278300782	0.7678244484685515	0.0	0.0	0.0	0.0	0.0	0.20451139655934558	-0.22774234159754242	0.0	0.0	-0.5498230834130967	0.0	1.2365013842580375	0.0964541760393321	0.23272168470057042	0.0	0.0	0.003768453877674216	0.0	0.7925620931953846	0.0	0.0	-0.04293159802574831	-0.4842591430971024	0.646186823701571
chr19:8816657-8880675:(etr1)	-0.4730130317918272	0.0	0.0	0.0	0.6746948278300782	0.7678244484685515	0.0	0.0	0.0	0.0	0.0	0.20451139655934558	-0.22774234159754242	0.0	0.0	-0.5498230834130967	0.0	1.2365013842580375	0.0964541760393321	0.23272168470057042	0.0	0.0	0.003768453877674216	0.0	0.7925620931953846	0.0	0.0	-0.04293159802574831	-0.4842591430971024	0.646186823701571
chr19:8816657-8880675:(tnrc4)	-0.4730130317918272	0.0	0.0	0.0	0.6746948278300782	0.7678244484685515	0.0	0.0	0.0	0.0	0.0	0.20451139655934558	-0.22774234159754242	0.0	0.0	-0.5498230834130967	0.0	1.2365013842580375	0.0964541760393321	0.23272168470057042	0.0	0.0	0.003768453877674216	0.0	0.7925620931953846	0.0	0.0	-0.04293159802574831	-0.4842591430971024	0.646186823701571
chr19:8816657-8880675:(celf3a)	-0.4730130317918272	0.0	0.0	0.0	0.6746948278300782	0.7678244484685515	0.0	0.0	0.0	0.0	0.0	0.20451139655934558	-0.22774234159754242	0.0	0.0	-0.5498230834130967	0.0	1.2365013842580375	0.0964541760393321	0.23272168470057042	0.0	0.0	0.003768453877674216	0.0	0.7925620931953846	0.0	0.0	-0.04293159802574831	-0.4842591430971024	0.646186823701571
chr16:41984033-41990414:(ASC)	0.0	0.0	0.5579337969865261	0.41602475783993986	0.0	0.0	0.0	0.0	0.0	0.0	0.0	0.0	0.5768984890793233	0.0	0.0	0.0	0.9635681265594567	0.0	0.0	0.0	0.0	0.0	0.0	0.0	0.0	0.0	0.0	0.40268729000944936	-0.9806483080842179	0.0
chr16:41984033-41990414:(asc1)	0.0	0.0	0.5579337969865261	0.41602475783993986	0.0	0.0	0.0	0.0	0.0	0.0	0.0	0.0	0.5768984890793233	0.0	0.0	0.0	0.9635681265594567	0.0	0.0	0.0	0.0	0.0	0.0	0.0	0.0	0.0	0.0	0.40268729000944936	-0.9806483080842179	0.0
chr16:41984033-41990414:(zAsc)	0.0	0.0	0.5579337969865261	0.41602475783993986	0.0	0.0	0.0	0.0	0.0	0.0	0.0	0.0	0.5768984890793233	0.0	0.0	0.0	0.9635681265594567	0.0	0.0	0.0	0.0	0.0	0.0	0.0	0.0	0.0	0.0	0.40268729000944936	-0.9806483080842179	0.0
chr16:41984033-41990414:(zgc:109874)	0.0	0.0	0.5579337969865261	0.41602475783993986	0.0	0.0	0.0	0.0	0.0	0.0	0.0	0.0	0.5768984890793233	0.0	0.0	0.0	0.9635681265594567	0.0	0.0	0.0	0.0	0.0	0.0	0.0	0.0	0.0	0.0	0.40268729000944936	-0.9806483080842179	0.0
chr16:41984033-41990414:(pycard)	0.0	0.0	0.5579337969865261	0.41602475783993986	0.0	0.0	0.0	0.0	0.0	0.0	0.0	0.0	0.5768984890793233	0.0	0.0	0.0	0.9635681265594567	0.0	0.0	0.0	0.0	0.0	0.0	0.0	0.0	0.0	0.0	0.40268729000944936	-0.9806483080842179	0.0
chr13:14915332-14929161:(cdc25)	0.0	0.5485425774249877	-0.7027674598281781	0.00042154103949240457	0.461672450378534	0.0	0.0	0.0	0.969341094482937	0.0	0.0	1.1956090017637262	0.0	0.0	0.0	0.35109789144219594	-0.4062775996803157	0.24532775642284962	0.6615830489714315	0.0	0.0	0.0	0.7907460764261303	0.0	0.0	0.0	0.0	0.18337871835297004	0.0	0.0
chr13:14915332-14929161:(cdc25A)	0.0	0.5485425774249877	-0.7027674598281781	0.00042154103949240457	0.461672450378534	0.0	0.0	0.0	0.969341094482937	0.0	0.0	1.1956090017637262	0.0	0.0	0.0	0.35109789144219594	-0.4062775996803157	0.24532775642284962	0.6615830489714315	0.0	0.0	0.0	0.7907460764261303	0.0	0.0	0.0	0.0	0.18337871835297004	0.0	0.0
chr13:14915332-14929161:(sb:cb317)	0.0	0.5485425774249877	-0.7027674598281781	0.00042154103949240457	0.461672450378534	0.0	0.0	0.0	0.969341094482937	0.0	0.0	1.1956090017637262	0.0	0.0	0.0	0.35109789144219594	-0.4062775996803157	0.24532775642284962	0.6615830489714315	0.0	0.0	0.0	0.7907460764261303	0.0	0.0	0.0	0.0	0.18337871835297004	0.0	0.0
chr13:14915332-14929161:(cdc25b)	0.0	0.5485425774249877	-0.7027674598281781	0.00042154103949240457	0.461672450378534	0.0	0.0	0.0	0.969341094482937	0.0	0.0	1.1956090017637262	0.0	0.0	0.0	0.35109789144219594	-0.4062775996803157	0.24532775642284962	0.6615830489714315	0.0	0.0	0.0	0.7907460764261303	0.0	0.0	0.0	0.0	0.18337871835297004	0.0	0.0
chr8:23415123-23416286:(sreb3)	-0.1338672878610463	0.0	0.0	0.0	0.0	0.0	0.0	0.0	0.0	0.0	0.0	0.0	0.3666759074365446	0.0	0.0	0.0	0.0	0.9278296463001808	0.0	-0.5878334142361606	0.0	0.0	0.0	0.0	0.0	0.0	0.0	0.7623400163232319	0.0	0.0
chr8:23415123-23416286:(zgc:194661)	-0.1338672878610463	0.0	0.0	0.0	0.0	0.0	0.0	0.0	0.0	0.0	0.0	0.0	0.3666759074365446	0.0	0.0	0.0	0.0	0.9278296463001808	0.0	-0.5878334142361606	0.0	0.0	0.0	0.0	0.0	0.0	0.0	0.7623400163232319	0.0	0.0
chr8:23415123-23416286:(zgc:194688)	-0.1338672878610463	0.0	0.0	0.0	0.0	0.0	0.0	0.0	0.0	0.0	0.0	0.0	0.3666759074365446	0.0	0.0	0.0	0.0	0.9278296463001808	0.0	-0.5878334142361606	0.0	0.0	0.0	0.0	0.0	0.0	0.0	0.7623400163232319	0.0	0.0
chr8:23415123-23416286:(gpr173)	-0.1338672878610463	0.0	0.0	0.0	0.0	0.0	0.0	0.0	0.0	0.0	0.0	0.0	0.3666759074365446	0.0	0.0	0.0	0.0	0.9278296463001808	0.0	-0.5878334142361606	0.0	0.0	0.0	0.0	0.0	0.0	0.0	0.7623400163232319	0.0	0.0
chr3:56601826-56617097:(stk19)	0.0	0.0	0.0	0.0	0.0	0.0	0.0	0.0	0.0	0.0	0.0	0.0	0.0	0.9700543851903087	0.0	0.0	0.0	0.0	0.0	0.0	0.0	0.0	0.0	0.0	0.0	0.0	0.0	0.0	0.725144155822558	0.0
chr12:13724549-13729263:(SUR)	0.1808424050941274	0.0	0.43711162657305846	0.0	0.0	0.0	0.0	0.0	0.0	0.6372940081962433	0.0	0.0	0.0	0.0	0.0	0.0	0.0	0.0	0.0	0.12481628739105066	0.0	0.0	0.0	0.0	0.0	0.0	0.0	0.06001636997962534	-0.05225245582750404	0.0
chr12:13724549-13729263:(fast)	0.1808424050941274	0.0	0.43711162657305846	0.0	0.0	0.0	0.0	0.0	0.0	0.6372940081962433	0.0	0.0	0.0	0.0	0.0	0.0	0.0	0.0	0.0	0.12481628739105066	0.0	0.0	0.0	0.0	0.0	0.0	0.0	0.06001636997962534	-0.05225245582750404	0.0
chr12:13724549-13729263:(fast1)	0.1808424050941274	0.0	0.43711162657305846	0.0	0.0	0.0	0.0	0.0	0.0	0.6372940081962433	0.0	0.0	0.0	0.0	0.0	0.0	0.0	0.0	0.0	0.12481628739105066	0.0	0.0	0.0	0.0	0.0	0.0	0.0	0.06001636997962534	-0.05225245582750404	0.0
chr12:13724549-13729263:(fe26b06)	0.1808424050941274	0.0	0.43711162657305846	0.0	0.0	0.0	0.0	0.0	0.0	0.6372940081962433	0.0	0.0	0.0	0.0	0.0	0.0	0.0	0.0	0.0	0.12481628739105066	0.0	0.0	0.0	0.0	0.0	0.0	0.0	0.06001636997962534	-0.05225245582750404	0.0
chr12:13724549-13729263:(schmalspur)	0.1808424050941274	0.0	0.43711162657305846	0.0	0.0	0.0	0.0	0.0	0.0	0.6372940081962433	0.0	0.0	0.0	0.0	0.0	0.0	0.0	0.0	0.0	0.12481628739105066	0.0	0.0	0.0	0.0	0.0	0.0	0.0	0.06001636997962534	-0.05225245582750404	0.0
chr12:13724549-13729263:(wu:fe26b06)	0.1808424050941274	0.0	0.43711162657305846	0.0	0.0	0.0	0.0	0.0	0.0	0.6372940081962433	0.0	0.0	0.0	0.0	0.0	0.0	0.0	0.0	0.0	0.12481628739105066	0.0	0.0	0.0	0.0	0.0	0.0	0.0	0.06001636997962534	-0.05225245582750404	0.0
chr12:13724549-13729263:(wu:fi30c08)	0.1808424050941274	0.0	0.43711162657305846	0.0	0.0	0.0	0.0	0.0	0.0	0.6372940081962433	0.0	0.0	0.0	0.0	0.0	0.0	0.0	0.0	0.0	0.12481628739105066	0.0	0.0	0.0	0.0	0.0	0.0	0.0	0.06001636997962534	-0.05225245582750404	0.0
chr12:13724549-13729263:(wu:fi32b01)	0.1808424050941274	0.0	0.43711162657305846	0.0	0.0	0.0	0.0	0.0	0.0	0.6372940081962433	0.0	0.0	0.0	0.0	0.0	0.0	0.0	0.0	0.0	0.12481628739105066	0.0	0.0	0.0	0.0	0.0	0.0	0.0	0.06001636997962534	-0.05225245582750404	0.0
chr12:13724549-13729263:(foxh1)	0.1808424050941274	0.0	0.43711162657305846	0.0	0.0	0.0	0.0	0.0	0.0	0.6372940081962433	0.0	0.0	0.0	0.0	0.0	0.0	0.0	0.0	0.0	0.12481628739105066	0.0	0.0	0.0	0.0	0.0	0.0	0.0	0.06001636997962534	-0.05225245582750404	0.0
chr3:43579492-43650189:(wu:fi22e03)	-0.7628499220118893	0.0	0.019758576856885757	-0.12215046228970061	0.0	0.0	0.14855198244158385	0.0	0.0	0.12496544524921382	0.0	-0.13108298422139147	0.13563328195773938	0.0	0.0	0.6524016308794403	0.015218441340766997	-0.1782742425703246	0.0	-0.3717180083727468	0.0	0.0	0.2702340644248996	0.0	-0.020153542305014933	0.0	0.0	0.3416333245994716	0.0	0.0
chr3:43579492-43650189:(wu:fj14c08)	-0.7628499220118893	0.0	0.019758576856885757	-0.12215046228970061	0.0	0.0	0.14855198244158385	0.0	0.0	0.12496544524921382	0.0	-0.13108298422139147	0.13563328195773938	0.0	0.0	0.6524016308794403	0.015218441340766997	-0.1782742425703246	0.0	-0.3717180083727468	0.0	0.0	0.2702340644248996	0.0	-0.020153542305014933	0.0	0.0	0.3416333245994716	0.0	0.0
chr3:43579492-43650189:(wu:fk11b03)	-0.7628499220118893	0.0	0.019758576856885757	-0.12215046228970061	0.0	0.0	0.14855198244158385	0.0	0.0	0.12496544524921382	0.0	-0.13108298422139147	0.13563328195773938	0.0	0.0	0.6524016308794403	0.015218441340766997	-0.1782742425703246	0.0	-0.3717180083727468	0.0	0.0	0.2702340644248996	0.0	-0.020153542305014933	0.0	0.0	0.3416333245994716	0.0	0.0
chr3:43579492-43650189:(zgc:109872)	-0.7628499220118893	0.0	0.019758576856885757	-0.12215046228970061	0.0	0.0	0.14855198244158385	0.0	0.0	0.12496544524921382	0.0	-0.13108298422139147	0.13563328195773938	0.0	0.0	0.6524016308794403	0.015218441340766997	-0.1782742425703246	0.0	-0.3717180083727468	0.0	0.0	0.2702340644248996	0.0	-0.020153542305014933	0.0	0.0	0.3416333245994716	0.0	0.0
chr3:43579492-43650189:(axin1)	-0.7628499220118893	0.0	0.019758576856885757	-0.12215046228970061	0.0	0.0	0.14855198244158385	0.0	0.0	0.12496544524921382	0.0	-0.13108298422139147	0.13563328195773938	0.0	0.0	0.6524016308794403	0.015218441340766997	-0.1782742425703246	0.0	-0.3717180083727468	0.0	0.0	0.2702340644248996	0.0	-0.020153542305014933	0.0	0.0	0.3416333245994716	0.0	0.0
chr16:41993556-42004481:(casp1)	0.0	0.8960299743279705	-0.054250067261214285	0.0	0.0	0.0	0.0	0.0	0.0	-0.35921766395793536	0.0	0.0	0.751820717868153	0.0	0.0	0.0	1.117301056278348	0.0	0.0	0.0	0.0	0.8869663380550004	-0.33888778139054976	0.0	0.0	0.0	0.0	0.14268594387307143	-0.34979412364566376	0.0
chr16:41993556-42004481:(caspy)	0.0	0.8960299743279705	-0.054250067261214285	0.0	0.0	0.0	0.0	0.0	0.0	-0.35921766395793536	0.0	0.0	0.751820717868153	0.0	0.0	0.0	1.117301056278348	0.0	0.0	0.0	0.0	0.8869663380550004	-0.33888778139054976	0.0	0.0	0.0	0.0	0.14268594387307143	-0.34979412364566376	0.0
chr16:41993556-42004481:(fa93b02)	0.0	0.8960299743279705	-0.054250067261214285	0.0	0.0	0.0	0.0	0.0	0.0	-0.35921766395793536	0.0	0.0	0.751820717868153	0.0	0.0	0.0	1.117301056278348	0.0	0.0	0.0	0.0	0.8869663380550004	-0.33888778139054976	0.0	0.0	0.0	0.0	0.14268594387307143	-0.34979412364566376	0.0
chr16:41993556-42004481:(wu:fa93b02)	0.0	0.8960299743279705	-0.054250067261214285	0.0	0.0	0.0	0.0	0.0	0.0	-0.35921766395793536	0.0	0.0	0.751820717868153	0.0	0.0	0.0	1.117301056278348	0.0	0.0	0.0	0.0	0.8869663380550004	-0.33888778139054976	0.0	0.0	0.0	0.0	0.14268594387307143	-0.34979412364566376	0.0
chr16:41993556-42004481:(zgc:109869)	0.0	0.8960299743279705	-0.054250067261214285	0.0	0.0	0.0	0.0	0.0	0.0	-0.35921766395793536	0.0	0.0	0.751820717868153	0.0	0.0	0.0	1.117301056278348	0.0	0.0	0.0	0.0	0.8869663380550004	-0.33888778139054976	0.0	0.0	0.0	0.0	0.14268594387307143	-0.34979412364566376	0.0
chr16:41993556-42004481:(caspa)	0.0	0.8960299743279705	-0.054250067261214285	0.0	0.0	0.0	0.0	0.0	0.0	-0.35921766395793536	0.0	0.0	0.751820717868153	0.0	0.0	0.0	1.117301056278348	0.0	0.0	0.0	0.0	0.8869663380550004	-0.33888778139054976	0.0	0.0	0.0	0.0	0.14268594387307143	-0.34979412364566376	0.0
chr1:8649102-8652677:(ACTB)	0.0	1.3082104221146182	0.23299164391713367	0.4590593900651417	0.0	0.0	0.0	0.0	0.0	0.2290540428843937	0.0	0.0	0.0	0.0	0.0	0.0	1.0066027587846584	0.0	0.0	-0.6356061960321614	0.0	0.5209955354580045	0.772262670732117	0.0	0.0	0.0	0.0	-0.22328485872392428	0.0	0.0
chr1:8649102-8652677:(B-ACTZF)	0.0	1.3082104221146182	0.23299164391713367	0.4590593900651417	0.0	0.0	0.0	0.0	0.0	0.2290540428843937	0.0	0.0	0.0	0.0	0.0	0.0	1.0066027587846584	0.0	0.0	-0.6356061960321614	0.0	0.5209955354580045	0.772262670732117	0.0	0.0	0.0	0.0	-0.22328485872392428	0.0	0.0
chr1:8649102-8652677:(bact)	0.0	1.3082104221146182	0.23299164391713367	0.4590593900651417	0.0	0.0	0.0	0.0	0.0	0.2290540428843937	0.0	0.0	0.0	0.0	0.0	0.0	1.0066027587846584	0.0	0.0	-0.6356061960321614	0.0	0.5209955354580045	0.772262670732117	0.0	0.0	0.0	0.0	-0.22328485872392428	0.0	0.0
chr1:8649102-8652677:(bactin1)	0.0	1.3082104221146182	0.23299164391713367	0.4590593900651417	0.0	0.0	0.0	0.0	0.0	0.2290540428843937	0.0	0.0	0.0	0.0	0.0	0.0	1.0066027587846584	0.0	0.0	-0.6356061960321614	0.0	0.5209955354580045	0.772262670732117	0.0	0.0	0.0	0.0	-0.22328485872392428	0.0	0.0
chr1:8649102-8652677:(bactzf)	0.0	1.3082104221146182	0.23299164391713367	0.4590593900651417	0.0	0.0	0.0	0.0	0.0	0.2290540428843937	0.0	0.0	0.0	0.0	0.0	0.0	1.0066027587846584	0.0	0.0	-0.6356061960321614	0.0	0.5209955354580045	0.772262670732117	0.0	0.0	0.0	0.0	-0.22328485872392428	0.0	0.0
chr1:8649102-8652677:(wu:fd18f05)	0.0	1.3082104221146182	0.23299164391713367	0.4590593900651417	0.0	0.0	0.0	0.0	0.0	0.2290540428843937	0.0	0.0	0.0	0.0	0.0	0.0	1.0066027587846584	0.0	0.0	-0.6356061960321614	0.0	0.5209955354580045	0.772262670732117	0.0	0.0	0.0	0.0	-0.22328485872392428	0.0	0.0
chr1:8649102-8652677:(actb1)	0.0	1.3082104221146182	0.23299164391713367	0.4590593900651417	0.0	0.0	0.0	0.0	0.0	0.2290540428843937	0.0	0.0	0.0	0.0	0.0	0.0	1.0066027587846584	0.0	0.0	-0.6356061960321614	0.0	0.5209955354580045	0.772262670732117	0.0	0.0	0.0	0.0	-0.22328485872392428	0.0	0.0
chr3:40526044-40531020:(bact2)	-0.3048790213874526	1.2818814833922691	0.20666270519478447	0.0	0.0	0.0	0.4815841464577206	0.0	0.0	0.026633845106363296	0.0	0.12276793374712036	0.0	0.0	0.0	0.06740345811069692	0.026031310622984527	-0.10051458365749392	0.0	0.0	0.0	0.7956965923996366	0.7873264171679928	0.0	0.0	0.0	0.0	-0.2496137974462735	-0.1188445745671084	0.0
chr3:40526044-40531020:(bactin2)	-0.3048790213874526	1.2818814833922691	0.20666270519478447	0.0	0.0	0.0	0.4815841464577206	0.0	0.0	0.026633845106363296	0.0	0.12276793374712036	0.0	0.0	0.0	0.06740345811069692	0.026031310622984527	-0.10051458365749392	0.0	0.0	0.0	0.7956965923996366	0.7873264171679928	0.0	0.0	0.0	0.0	-0.2496137974462735	-0.1188445745671084	0.0
chr3:40526044-40531020:(fa56g06)	-0.3048790213874526	1.2818814833922691	0.20666270519478447	0.0	0.0	0.0	0.4815841464577206	0.0	0.0	0.026633845106363296	0.0	0.12276793374712036	0.0	0.0	0.0	0.06740345811069692	0.026031310622984527	-0.10051458365749392	0.0	0.0	0.0	0.7956965923996366	0.7873264171679928	0.0	0.0	0.0	0.0	-0.2496137974462735	-0.1188445745671084	0.0
chr3:40526044-40531020:(fb38a10)	-0.3048790213874526	1.2818814833922691	0.20666270519478447	0.0	0.0	0.0	0.4815841464577206	0.0	0.0	0.026633845106363296	0.0	0.12276793374712036	0.0	0.0	0.0	0.06740345811069692	0.026031310622984527	-0.10051458365749392	0.0	0.0	0.0	0.7956965923996366	0.7873264171679928	0.0	0.0	0.0	0.0	-0.2496137974462735	-0.1188445745671084	0.0
chr3:40526044-40531020:(wu:fa56g06)	-0.3048790213874526	1.2818814833922691	0.20666270519478447	0.0	0.0	0.0	0.4815841464577206	0.0	0.0	0.026633845106363296	0.0	0.12276793374712036	0.0	0.0	0.0	0.06740345811069692	0.026031310622984527	-0.10051458365749392	0.0	0.0	0.0	0.7956965923996366	0.7873264171679928	0.0	0.0	0.0	0.0	-0.2496137974462735	-0.1188445745671084	0.0
chr3:40526044-40531020:(wu:fb38a10)	-0.3048790213874526	1.2818814833922691	0.20666270519478447	0.0	0.0	0.0	0.4815841464577206	0.0	0.0	0.026633845106363296	0.0	0.12276793374712036	0.0	0.0	0.0	0.06740345811069692	0.026031310622984527	-0.10051458365749392	0.0	0.0	0.0	0.7956965923996366	0.7873264171679928	0.0	0.0	0.0	0.0	-0.2496137974462735	-0.1188445745671084	0.0
chr3:40526044-40531020:(actb2)	-0.3048790213874526	1.2818814833922691	0.20666270519478447	0.0	0.0	0.0	0.4815841464577206	0.0	0.0	0.026633845106363296	0.0	0.12276793374712036	0.0	0.0	0.0	0.06740345811069692	0.026031310622984527	-0.10051458365749392	0.0	0.0	0.0	0.7956965923996366	0.7873264171679928	0.0	0.0	0.0	0.0	-0.2496137974462735	-0.1188445745671084	0.0
chr16:42509013-42523720:(ZF-TBX20)	-0.3454968722957167	0.0	0.0	0.0	0.0	0.0	0.1679650234857189	0.0	0.0	0.0	0.0	0.2862700654947812	0.0	0.0	0.0	0.5733282706805638	0.0	0.364017543754148	0.0	-0.10049299433481218	0.0	0.357138732819335	0.0	0.0	0.0	0.0	0.0	0.5981350818166997	0.0	0.0
chr16:42509013-42523720:(cb826)	-0.3454968722957167	0.0	0.0	0.0	0.0	0.0	0.1679650234857189	0.0	0.0	0.0	0.0	0.2862700654947812	0.0	0.0	0.0	0.5733282706805638	0.0	0.364017543754148	0.0	-0.10049299433481218	0.0	0.357138732819335	0.0	0.0	0.0	0.0	0.0	0.5981350818166997	0.0	0.0
chr16:42509013-42523720:(hrt)	-0.3454968722957167	0.0	0.0	0.0	0.0	0.0	0.1679650234857189	0.0	0.0	0.0	0.0	0.2862700654947812	0.0	0.0	0.0	0.5733282706805638	0.0	0.364017543754148	0.0	-0.10049299433481218	0.0	0.357138732819335	0.0	0.0	0.0	0.0	0.0	0.5981350818166997	0.0	0.0
chr16:42509013-42523720:(whz)	-0.3454968722957167	0.0	0.0	0.0	0.0	0.0	0.1679650234857189	0.0	0.0	0.0	0.0	0.2862700654947812	0.0	0.0	0.0	0.5733282706805638	0.0	0.364017543754148	0.0	-0.10049299433481218	0.0	0.357138732819335	0.0	0.0	0.0	0.0	0.0	0.5981350818166997	0.0	0.0
chr16:42509013-42523720:(tbx20)	-0.3454968722957167	0.0	0.0	0.0	0.0	0.0	0.1679650234857189	0.0	0.0	0.0	0.0	0.2862700654947812	0.0	0.0	0.0	0.5733282706805638	0.0	0.364017543754148	0.0	-0.10049299433481218	0.0	0.357138732819335	0.0	0.0	0.0	0.0	0.0	0.5981350818166997	0.0	0.0
chr7:28626026-28641522:(id:ibd2834)	0.0	0.0	0.12384717449206561	0.0	0.0	0.0	0.0	0.8797333783403767	0.0	0.0	0.0	0.0	0.0	0.0	0.0	0.8097357404678451	0.05236024934533362	0.05075309167315528	0.0	0.0	0.0	0.0	-0.10279859265958308	0.0	0.0	0.0	1.037748221803853	-0.5754673768352867	0.0	0.0
chr7:28626026-28641522:(slc7a6)	0.0	0.0	0.12384717449206561	0.0	0.0	0.0	0.0	0.8797333783403767	0.0	0.0	0.0	0.0	0.0	0.0	0.0	0.8097357404678451	0.05236024934533362	0.05075309167315528	0.0	0.0	0.0	0.0	-0.10279859265958308	0.0	0.0	0.0	1.037748221803853	-0.5754673768352867	0.0	0.0
chr3:24094549-24111411:(copz2)	0.0	0.5181599484312668	-0.4321200931579177	-0.02996108795422846	0.0	0.0	0.0	0.4698941463686313	0.9389584654892162	-0.43605769419065776	0.0	0.8641963771060241	0.5288526519571926	0.4810339071709385	0.0	0.0	0.46642975831790695	-0.2621761272905337	0.0	0.0	0.08199501636789215	0.810126307822278	0.9644834300883339	0.0	0.0	0.0	0.0	0.014693391192967864	-1.125604158214405	0.0
chr23:36340520-36354106:(CHUNP6876)	0.0	0.0	0.0	0.0	0.0	0.0	0.0	0.20558695772939	0.0	0.3788163632177258	0.0	0.4749504518584829	0.0	0.0	0.0	-0.45547528716964064	0.0	0.0	0.0	-0.30975261664314807	0.0	0.0	-0.077975008934551	0.7509526723460787	0.0	0.0	1.4605118142009226	0.7611100679454996	0.0	0.0
chr23:36340520-36354106:(copz1)	0.0	0.0	0.0	0.0	0.0	0.0	0.0	0.20558695772939	0.0	0.3788163632177258	0.0	0.4749504518584829	0.0	0.0	0.0	-0.45547528716964064	0.0	0.0	0.0	-0.30975261664314807	0.0	0.0	-0.077975008934551	0.7509526723460787	0.0	0.0	1.4605118142009226	0.7611100679454996	0.0	0.0
chr17:30900495-30976007:(Evl)	0.006435548209020148	0.0	0.41872604596829843	-0.1452566815670449	0.0	0.0	0.0	0.0	0.0	0.0	0.0	0.0	0.9450359753866313	0.0	0.0	0.020895242243114565	-0.3758645632311716	-0.6785017165673313	0.0	0.40353040882183944	0.0	-0.08332053617418195	0.0	0.0	0.43386149313730316	0.0	0.0	-0.35047967563644844	-0.5005370623329777	0.0
chr17:30900495-30976007:(id:ibd2260)	0.006435548209020148	0.0	0.41872604596829843	-0.1452566815670449	0.0	0.0	0.0	0.0	0.0	0.0	0.0	0.0	0.9450359753866313	0.0	0.0	0.020895242243114565	-0.3758645632311716	-0.6785017165673313	0.0	0.40353040882183944	0.0	-0.08332053617418195	0.0	0.0	0.43386149313730316	0.0	0.0	-0.35047967563644844	-0.5005370623329777	0.0
chr17:30900495-30976007:(zgc:65883)	0.006435548209020148	0.0	0.41872604596829843	-0.1452566815670449	0.0	0.0	0.0	0.0	0.0	0.0	0.0	0.0	0.9450359753866313	0.0	0.0	0.020895242243114565	-0.3758645632311716	-0.6785017165673313	0.0	0.40353040882183944	0.0	-0.08332053617418195	0.0	0.0	0.43386149313730316	0.0	0.0	-0.35047967563644844	-0.5005370623329777	0.0
chr17:30900495-30976007:(zgc:77388)	0.006435548209020148	0.0	0.41872604596829843	-0.1452566815670449	0.0	0.0	0.0	0.0	0.0	0.0	0.0	0.0	0.9450359753866313	0.0	0.0	0.020895242243114565	-0.3758645632311716	-0.6785017165673313	0.0	0.40353040882183944	0.0	-0.08332053617418195	0.0	0.0	0.43386149313730316	0.0	0.0	-0.35047967563644844	-0.5005370623329777	0.0
chr17:30900495-30976007:(evla)	0.006435548209020148	0.0	0.41872604596829843	-0.1452566815670449	0.0	0.0	0.0	0.0	0.0	0.0	0.0	0.0	0.9450359753866313	0.0	0.0	0.020895242243114565	-0.3758645632311716	-0.6785017165673313	0.0	0.40353040882183944	0.0	-0.08332053617418195	0.0	0.0	0.43386149313730316	0.0	0.0	-0.35047967563644844	-0.5005370623329777	0.0
chr19:31797567-31802275:(id:ibd1292)	0.0	0.0	0.0	0.0	0.0	0.0	0.0	1.223732447397538	1.2341589174924736	0.6372940081962433	0.0	0.13136810550903796	0.0	0.0	0.0	0.0	0.4325714910569397	0.0	0.0	0.0	0.2522567317628495	0.8042967641615542	0.45350390810770425	0.0	0.0	0.0	0.8950807182351213	0.0	0.0	0.0
chr19:31797567-31802275:(zgc:110572)	0.0	0.0	0.0	0.0	0.0	0.0	0.0	1.223732447397538	1.2341589174924736	0.6372940081962433	0.0	0.13136810550903796	0.0	0.0	0.0	0.0	0.4325714910569397	0.0	0.0	0.0	0.2522567317628495	0.8042967641615542	0.45350390810770425	0.0	0.0	0.0	0.8950807182351213	0.0	0.0	0.0
chr19:31797567-31802275:(hey1)	0.0	0.0	0.0	0.0	0.0	0.0	0.0	1.223732447397538	1.2341589174924736	0.6372940081962433	0.0	0.13136810550903796	0.0	0.0	0.0	0.0	0.4325714910569397	0.0	0.0	0.0	0.2522567317628495	0.8042967641615542	0.45350390810770425	0.0	0.0	0.0	0.8950807182351213	0.0	0.0	0.0
chr24:31081899-31092576:(hccs)	-0.04446687663173554	0.0	0.5671900028337694	0.0	0.0	0.0	0.0	0.0	0.0	0.0	0.0	0.0	-0.10022618210143178	0.0	0.0	-0.12127692825300485	0.0	0.10874503865084195	0.0	-0.1516455167821935	0.0	0.0	0.43231460903776614	0.0	0.0	0.0	0.0	-0.5174754298576001	0.19955951716629539	0.0
chr24:31081899-31092576:(id:ibd1278)	-0.04446687663173554	0.0	0.5671900028337694	0.0	0.0	0.0	0.0	0.0	0.0	0.0	0.0	0.0	-0.10022618210143178	0.0	0.0	-0.12127692825300485	0.0	0.10874503865084195	0.0	-0.1516455167821935	0.0	0.0	0.43231460903776614	0.0	0.0	0.0	0.0	-0.5174754298576001	0.19955951716629539	0.0
chr24:31081899-31092576:(wu:fb18h01)	-0.04446687663173554	0.0	0.5671900028337694	0.0	0.0	0.0	0.0	0.0	0.0	0.0	0.0	0.0	-0.10022618210143178	0.0	0.0	-0.12127692825300485	0.0	0.10874503865084195	0.0	-0.1516455167821935	0.0	0.0	0.43231460903776614	0.0	0.0	0.0	0.0	-0.5174754298576001	0.19955951716629539	0.0
chr24:31081899-31092576:(wu:fc64e12)	-0.04446687663173554	0.0	0.5671900028337694	0.0	0.0	0.0	0.0	0.0	0.0	0.0	0.0	0.0	-0.10022618210143178	0.0	0.0	-0.12127692825300485	0.0	0.10874503865084195	0.0	-0.1516455167821935	0.0	0.0	0.43231460903776614	0.0	0.0	0.0	0.0	-0.5174754298576001	0.19955951716629539	0.0
chr24:31081899-31092576:(wu:fi43e01)	-0.04446687663173554	0.0	0.5671900028337694	0.0	0.0	0.0	0.0	0.0	0.0	0.0	0.0	0.0	-0.10022618210143178	0.0	0.0	-0.12127692825300485	0.0	0.10874503865084195	0.0	-0.1516455167821935	0.0	0.0	0.43231460903776614	0.0	0.0	0.0	0.0	-0.5174754298576001	0.19955951716629539	0.0
chr24:31081899-31092576:(hccsb)	-0.04446687663173554	0.0	0.5671900028337694	0.0	0.0	0.0	0.0	0.0	0.0	0.0	0.0	0.0	-0.10022618210143178	0.0	0.0	-0.12127692825300485	0.0	0.10874503865084195	0.0	-0.1516455167821935	0.0	0.0	0.43231460903776614	0.0	0.0	0.0	0.0	-0.5174754298576001	0.19955951716629539	0.0
chr6:13045885-13056726:(caspase-8)	-0.1536113460568036	0.5880511187086613	0.45068443376233225	0.0	0.0	0.0	0.0	0.0	0.0	0.2358934674146992	0.0	0.0	0.5987438222345871	0.5509250774483331	0.0	-0.12127692825300485	0.2352909329313203	0.0	0.0	-0.7537055081101559	0.45291618230926783	0.0	0.0	0.0	0.0	0.0	0.0	-0.11953542118556237	0.14840699471891416	0.0
chr6:13045885-13056726:(zgc:92075)	-0.1536113460568036	0.5880511187086613	0.45068443376233225	0.0	0.0	0.0	0.0	0.0	0.0	0.2358934674146992	0.0	0.0	0.5987438222345871	0.5509250774483331	0.0	-0.12127692825300485	0.2352909329313203	0.0	0.0	-0.7537055081101559	0.45291618230926783	0.0	0.0	0.0	0.0	0.0	0.0	-0.11953542118556237	0.14840699471891416	0.0
chr6:13045885-13056726:(casp8)	-0.1536113460568036	0.5880511187086613	0.45068443376233225	0.0	0.0	0.0	0.0	0.0	0.0	0.2358934674146992	0.0	0.0	0.5987438222345871	0.5509250774483331	0.0	-0.12127692825300485	0.2352909329313203	0.0	0.0	-0.7537055081101559	0.45291618230926783	0.0	0.0	0.0	0.0	0.0	0.0	-0.11953542118556237	0.14840699471891416	0.0
chr3:36119718-36127239:(CLN80)	0.0	0.0	-0.1349851413774607	0.0	0.552333514109589	0.0	0.0	0.0	0.0	0.0	0.0	0.0	0.6498963446819683	0.0	0.0	0.406996848914039	0.0	0.5578375697702609	0.275122857982824	-0.4015229899987934	0.0	0.0	0.4042858854375226	0.0	0.49410952041921413	0.0	0.0	0.4879196020291061	0.0	0.8248555056450628
chr3:36119718-36127239:(wu:fb08h11)	0.0	0.0	-0.1349851413774607	0.0	0.552333514109589	0.0	0.0	0.0	0.0	0.0	0.0	0.0	0.6498963446819683	0.0	0.0	0.406996848914039	0.0	0.5578375697702609	0.275122857982824	-0.4015229899987934	0.0	0.0	0.4042858854375226	0.0	0.49410952041921413	0.0	0.0	0.4879196020291061	0.0	0.8248555056450628
chr3:36119718-36127239:(coil)	0.0	0.0	-0.1349851413774607	0.0	0.552333514109589	0.0	0.0	0.0	0.0	0.0	0.0	0.0	0.6498963446819683	0.0	0.0	0.406996848914039	0.0	0.5578375697702609	0.275122857982824	-0.4015229899987934	0.0	0.0	0.4042858854375226	0.0	0.49410952041921413	0.0	0.0	0.4879196020291061	0.0	0.8248555056450628
chr5:54711393-54714749:(cb267)	0.0	0.0	-0.06803835174684753	0.0	0.0	0.0	0.7297618347964261	0.0	0.0	0.865876140471568	0.0	0.0	0.01787312997656273	0.6690243895263275	0.0	0.1729136428806709	0.05236024934533359	0.0	0.0	0.0	0.0	0.5209955354580045	0.47123267506813576	0.0	0.0	0.0	0.0	0.3409865717146382	0.0	0.0
chr5:54711393-54714749:(ccnb)	0.0	0.0	-0.06803835174684753	0.0	0.0	0.0	0.7297618347964261	0.0	0.0	0.865876140471568	0.0	0.0	0.01787312997656273	0.6690243895263275	0.0	0.1729136428806709	0.05236024934533359	0.0	0.0	0.0	0.0	0.5209955354580045	0.47123267506813576	0.0	0.0	0.0	0.0	0.3409865717146382	0.0	0.0
chr5:54711393-54714749:(cycb)	0.0	0.0	-0.06803835174684753	0.0	0.0	0.0	0.7297618347964261	0.0	0.0	0.865876140471568	0.0	0.0	0.01787312997656273	0.6690243895263275	0.0	0.1729136428806709	0.05236024934533359	0.0	0.0	0.0	0.0	0.5209955354580045	0.47123267506813576	0.0	0.0	0.0	0.0	0.3409865717146382	0.0	0.0
chr5:54711393-54714749:(cycb1)	0.0	0.0	-0.06803835174684753	0.0	0.0	0.0	0.7297618347964261	0.0	0.0	0.865876140471568	0.0	0.0	0.01787312997656273	0.6690243895263275	0.0	0.1729136428806709	0.05236024934533359	0.0	0.0	0.0	0.0	0.5209955354580045	0.47123267506813576	0.0	0.0	0.0	0.0	0.3409865717146382	0.0	0.0
chr5:54711393-54714749:(wu:fa19g04)	0.0	0.0	-0.06803835174684753	0.0	0.0	0.0	0.7297618347964261	0.0	0.0	0.865876140471568	0.0	0.0	0.01787312997656273	0.6690243895263275	0.0	0.1729136428806709	0.05236024934533359	0.0	0.0	0.0	0.0	0.5209955354580045	0.47123267506813576	0.0	0.0	0.0	0.0	0.3409865717146382	0.0	0.0
chr5:54711393-54714749:(wu:fb16d01)	0.0	0.0	-0.06803835174684753	0.0	0.0	0.0	0.7297618347964261	0.0	0.0	0.865876140471568	0.0	0.0	0.01787312997656273	0.6690243895263275	0.0	0.1729136428806709	0.05236024934533359	0.0	0.0	0.0	0.0	0.5209955354580045	0.47123267506813576	0.0	0.0	0.0	0.0	0.3409865717146382	0.0	0.0
chr5:54711393-54714749:(wu:fb16e07)	0.0	0.0	-0.06803835174684753	0.0	0.0	0.0	0.7297618347964261	0.0	0.0	0.865876140471568	0.0	0.0	0.01787312997656273	0.6690243895263275	0.0	0.1729136428806709	0.05236024934533359	0.0	0.0	0.0	0.0	0.5209955354580045	0.47123267506813576	0.0	0.0	0.0	0.0	0.3409865717146382	0.0	0.0
chr5:54711393-54714749:(wu:fi21c01)	0.0	0.0	-0.06803835174684753	0.0	0.0	0.0	0.7297618347964261	0.0	0.0	0.865876140471568	0.0	0.0	0.01787312997656273	0.6690243895263275	0.0	0.1729136428806709	0.05236024934533359	0.0	0.0	0.0	0.0	0.5209955354580045	0.47123267506813576	0.0	0.0	0.0	0.0	0.3409865717146382	0.0	0.0
chr5:54711393-54714749:(ccnb1)	0.0	0.0	-0.06803835174684753	0.0	0.0	0.0	0.7297618347964261	0.0	0.0	0.865876140471568	0.0	0.0	0.01787312997656273	0.6690243895263275	0.0	0.1729136428806709	0.05236024934533359	0.0	0.0	0.0	0.0	0.5209955354580045	0.47123267506813576	0.0	0.0	0.0	0.0	0.3409865717146382	0.0	0.0
chr1:51048989-51062375:(pre2)	-0.33290774498769615	0.0	0.0	0.0	0.0	0.0	0.0	0.02949569867370877	0.0	0.0	0.0	0.29885919280280165	0.0	0.0	0.0	0.7058927150653342	0.0	0.2516679344538686	0.0	0.0	0.11871782339263202	0.0	0.7349383477083045	0.27383141762641616	0.0	0.0	0.0	-0.0735225383905922	-0.3107301008060215	0.0
chr1:51048989-51062375:(zf-PS2)	-0.33290774498769615	0.0	0.0	0.0	0.0	0.0	0.0	0.02949569867370877	0.0	0.0	0.0	0.29885919280280165	0.0	0.0	0.0	0.7058927150653342	0.0	0.2516679344538686	0.0	0.0	0.11871782339263202	0.0	0.7349383477083045	0.27383141762641616	0.0	0.0	0.0	-0.0735225383905922	-0.3107301008060215	0.0
chr1:51048989-51062375:(psen2)	-0.33290774498769615	0.0	0.0	0.0	0.0	0.0	0.0	0.02949569867370877	0.0	0.0	0.0	0.29885919280280165	0.0	0.0	0.0	0.7058927150653342	0.0	0.2516679344538686	0.0	0.0	0.11871782339263202	0.0	0.7349383477083045	0.27383141762641616	0.0	0.0	0.0	-0.0735225383905922	-0.3107301008060215	0.0
chr18:28564640-28880191:(F-spondin1)	-0.001432244406533556	0.0	-0.019189784209030503	0.33412065345684183	0.0	0.0	-1.1153362052178306	-0.15245130503102455	0.0	0.0	0.0	0.0	0.0	-0.17607365048792928	0.10861605825068885	-0.6052376075029728	-0.491707795004942	0.0	0.0	-0.09153815168188584	-0.09799128657131329	0.0	-0.6748953606101024	-0.24390768800151036	0.0	0.0	0.0	-1.0683828987381812	0.5062078897884539	0.0
chr18:28564640-28880191:(spon1a)	-0.001432244406533556	0.0	-0.019189784209030503	0.33412065345684183	0.0	0.0	-1.1153362052178306	-0.15245130503102455	0.0	0.0	0.0	0.0	0.0	-0.17607365048792928	0.10861605825068885	-0.6052376075029728	-0.491707795004942	0.0	0.0	-0.09153815168188584	-0.09799128657131329	0.0	-0.6748953606101024	-0.24390768800151036	0.0	0.0	0.0	-1.0683828987381812	0.5062078897884539	0.0
chr25:15647993-15800834:(F-spondin2)	0.3284875503378093	0.0	-0.00630783520975875	-0.701058843014126	-0.2398079336750844	0.0	0.0	0.0	0.0	-0.3290041988669117	0.0	0.0	-0.8412151074387237	0.0	0.0	0.0	-0.2626599437196774	0.0	0.0	-0.13296659742985506	0.0	-0.03706270629330072	0.0	0.0	0.0	0.0	0.0	-0.7813431004752296	0.39919773913493106	-0.4444071968592729
chr25:15647993-15800834:(cb1051)	0.3284875503378093	0.0	-0.00630783520975875	-0.701058843014126	-0.2398079336750844	0.0	0.0	0.0	0.0	-0.3290041988669117	0.0	0.0	-0.8412151074387237	0.0	0.0	0.0	-0.2626599437196774	0.0	0.0	-0.13296659742985506	0.0	-0.03706270629330072	0.0	0.0	0.0	0.0	0.0	-0.7813431004752296	0.39919773913493106	-0.4444071968592729
chr25:15647993-15800834:(spon1b)	0.3284875503378093	0.0	-0.00630783520975875	-0.701058843014126	-0.2398079336750844	0.0	0.0	0.0	0.0	-0.3290041988669117	0.0	0.0	-0.8412151074387237	0.0	0.0	0.0	-0.2626599437196774	0.0	0.0	-0.13296659742985506	0.0	-0.03706270629330072	0.0	0.0	0.0	0.0	0.0	-0.7813431004752296	0.39919773913493106	-0.4444071968592729
chr7:32983440-33023339:(cd81)	0.0	0.0	0.45123626926466487	0.4554552657963165	0.0	0.0	0.1063689522392069	0.5195819305577387	1.663256908154898	-0.04755135344816919	0.4918715086537862	0.5257039899122503	0.0	0.26748025658546465	0.5521699653240828	-0.30781173610781687	0.0	0.7003614811796737	0.0	-0.7361203333090429	0.0	0.11945140251714167	0.516846573469492	0.0	0.0	0.0	0.0	0.0	0.0	0.013136907615150819
chr7:32983440-33023339:(hm:zehn0171)	0.0	0.0	0.45123626926466487	0.4554552657963165	0.0	0.0	0.1063689522392069	0.5195819305577387	1.663256908154898	-0.04755135344816919	0.4918715086537862	0.5257039899122503	0.0	0.26748025658546465	0.5521699653240828	-0.30781173610781687	0.0	0.7003614811796737	0.0	-0.7361203333090429	0.0	0.11945140251714167	0.516846573469492	0.0	0.0	0.0	0.0	0.0	0.0	0.013136907615150819
chr7:32983440-33023339:(wu:fc07d07)	0.0	0.0	0.45123626926466487	0.4554552657963165	0.0	0.0	0.1063689522392069	0.5195819305577387	1.663256908154898	-0.04755135344816919	0.4918715086537862	0.5257039899122503	0.0	0.26748025658546465	0.5521699653240828	-0.30781173610781687	0.0	0.7003614811796737	0.0	-0.7361203333090429	0.0	0.11945140251714167	0.516846573469492	0.0	0.0	0.0	0.0	0.0	0.0	0.013136907615150819
chr7:32983440-33023339:(cd81a)	0.0	0.0	0.45123626926466487	0.4554552657963165	0.0	0.0	0.1063689522392069	0.5195819305577387	1.663256908154898	-0.04755135344816919	0.4918715086537862	0.5257039899122503	0.0	0.26748025658546465	0.5521699653240828	-0.30781173610781687	0.0	0.7003614811796737	0.0	-0.7361203333090429	0.0	0.11945140251714167	0.516846573469492	0.0	0.0	0.0	0.0	0.0	0.0	0.013136907615150819
chr19:3376430-3381402:(et-1)	0.0	0.0	0.0	0.0	0.0	0.0	0.0	1.4216061636850226	0.0	0.0	0.0	0.0	-0.008455808745786421	0.0	1.2284151552065776	0.0	0.0	0.20051541200648726	0.0	0.03703486958150837	0.0	0.0	-0.2540662679902322	0.0	0.0	0.0	0.0	-0.4257050565019547	-0.9639426145813652	0.0
chr19:3376430-3381402:(fb14d01)	0.0	0.0	0.0	0.0	0.0	0.0	0.0	1.4216061636850226	0.0	0.0	0.0	0.0	-0.008455808745786421	0.0	1.2284151552065776	0.0	0.0	0.20051541200648726	0.0	0.03703486958150837	0.0	0.0	-0.2540662679902322	0.0	0.0	0.0	0.0	-0.4257050565019547	-0.9639426145813652	0.0
chr19:3376430-3381402:(wu:fb14d01)	0.0	0.0	0.0	0.0	0.0	0.0	0.0	1.4216061636850226	0.0	0.0	0.0	0.0	-0.008455808745786421	0.0	1.2284151552065776	0.0	0.0	0.20051541200648726	0.0	0.03703486958150837	0.0	0.0	-0.2540662679902322	0.0	0.0	0.0	0.0	-0.4257050565019547	-0.9639426145813652	0.0
chr19:3376430-3381402:(edn1)	0.0	0.0	0.0	0.0	0.0	0.0	0.0	1.4216061636850226	0.0	0.0	0.0	0.0	-0.008455808745786421	0.0	1.2284151552065776	0.0	0.0	0.20051541200648726	0.0	0.03703486958150837	0.0	0.0	-0.2540662679902322	0.0	0.0	0.0	0.0	-0.4257050565019547	-0.9639426145813652	0.0
chr13:28512877-28561512:(dac)	0.0	0.0	0.0	0.0	1.4797260355956134	0.5516663571641487	0.41411630759615625	-0.5820401845381312	0.6651753849660973	-0.1077807833858142	0.0	0.8334513452691996	0.0	0.0	0.4919405353864378	0.424350523452792	-0.7104433091971555	-0.5359592078136526	0.8802960847349294	0.0	0.0	0.0	-0.08745090081842855	0.0	1.1784639932189442	0.6089714204041221	0.0	0.25279367164872335	0.0	0.0
chr13:28512877-28561512:(fk63g06)	0.0	0.0	0.0	0.0	1.4797260355956134	0.5516663571641487	0.41411630759615625	-0.5820401845381312	0.6651753849660973	-0.1077807833858142	0.0	0.8334513452691996	0.0	0.0	0.4919405353864378	0.424350523452792	-0.7104433091971555	-0.5359592078136526	0.8802960847349294	0.0	0.0	0.0	-0.08745090081842855	0.0	1.1784639932189442	0.6089714204041221	0.0	0.25279367164872335	0.0	0.0
chr13:28512877-28561512:(hag)	0.0	0.0	0.0	0.0	1.4797260355956134	0.5516663571641487	0.41411630759615625	-0.5820401845381312	0.6651753849660973	-0.1077807833858142	0.0	0.8334513452691996	0.0	0.0	0.4919405353864378	0.424350523452792	-0.7104433091971555	-0.5359592078136526	0.8802960847349294	0.0	0.0	0.0	-0.08745090081842855	0.0	1.1784639932189442	0.6089714204041221	0.0	0.25279367164872335	0.0	0.0
chr13:28512877-28561512:(hagoromo)	0.0	0.0	0.0	0.0	1.4797260355956134	0.5516663571641487	0.41411630759615625	-0.5820401845381312	0.6651753849660973	-0.1077807833858142	0.0	0.8334513452691996	0.0	0.0	0.4919405353864378	0.424350523452792	-0.7104433091971555	-0.5359592078136526	0.8802960847349294	0.0	0.0	0.0	-0.08745090081842855	0.0	1.1784639932189442	0.6089714204041221	0.0	0.25279367164872335	0.0	0.0
chr13:28512877-28561512:(wu:fk63g06)	0.0	0.0	0.0	0.0	1.4797260355956134	0.5516663571641487	0.41411630759615625	-0.5820401845381312	0.6651753849660973	-0.1077807833858142	0.0	0.8334513452691996	0.0	0.0	0.4919405353864378	0.424350523452792	-0.7104433091971555	-0.5359592078136526	0.8802960847349294	0.0	0.0	0.0	-0.08745090081842855	0.0	1.1784639932189442	0.6089714204041221	0.0	0.25279367164872335	0.0	0.0
chr13:28512877-28561512:(fbxw4)	0.0	0.0	0.0	0.0	1.4797260355956134	0.5516663571641487	0.41411630759615625	-0.5820401845381312	0.6651753849660973	-0.1077807833858142	0.0	0.8334513452691996	0.0	0.0	0.4919405353864378	0.424350523452792	-0.7104433091971555	-0.5359592078136526	0.8802960847349294	0.0	0.0	0.0	-0.08745090081842855	0.0	1.1784639932189442	0.6089714204041221	0.0	0.25279367164872335	0.0	0.0
chr19:5163938-5254380:(fb76h10)	-0.2669682101152884	0.0	0.0	0.0	0.5562285579931131	0.0	-0.3332899109506629	0.8867194992010428	0.0	0.0	0.0	0.0	0.0	0.0	0.987572365525913	0.09137849143956855	0.0	0.851767225016303	0.15407916525804827	0.11425541486360524	-0.3951262383517703	-0.14411620161704686	-0.8928490663429345	-0.24001264411798612	0.0	0.0	0.5487277437844826	-0.0037900145010454356	-0.699635425942124	0.9800182248592362
chr19:5163938-5254380:(syntaxin1b)	-0.2669682101152884	0.0	0.0	0.0	0.5562285579931131	0.0	-0.3332899109506629	0.8867194992010428	0.0	0.0	0.0	0.0	0.0	0.0	0.987572365525913	0.09137849143956855	0.0	0.851767225016303	0.15407916525804827	0.11425541486360524	-0.3951262383517703	-0.14411620161704686	-0.8928490663429345	-0.24001264411798612	0.0	0.0	0.5487277437844826	-0.0037900145010454356	-0.699635425942124	0.9800182248592362
chr19:5163938-5254380:(wu:fb76h10)	-0.2669682101152884	0.0	0.0	0.0	0.5562285579931131	0.0	-0.3332899109506629	0.8867194992010428	0.0	0.0	0.0	0.0	0.0	0.0	0.987572365525913	0.09137849143956855	0.0	0.851767225016303	0.15407916525804827	0.11425541486360524	-0.3951262383517703	-0.14411620161704686	-0.8928490663429345	-0.24001264411798612	0.0	0.0	0.5487277437844826	-0.0037900145010454356	-0.699635425942124	0.9800182248592362
chr19:5163938-5254380:(zgc:92909)	-0.2669682101152884	0.0	0.0	0.0	0.5562285579931131	0.0	-0.3332899109506629	0.8867194992010428	0.0	0.0	0.0	0.0	0.0	0.0	0.987572365525913	0.09137849143956855	0.0	0.851767225016303	0.15407916525804827	0.11425541486360524	-0.3951262383517703	-0.14411620161704686	-0.8928490663429345	-0.24001264411798612	0.0	0.0	0.5487277437844826	-0.0037900145010454356	-0.699635425942124	0.9800182248592362
chr19:5163938-5254380:(stx1b)	-0.2669682101152884	0.0	0.0	0.0	0.5562285579931131	0.0	-0.3332899109506629	0.8867194992010428	0.0	0.0	0.0	0.0	0.0	0.0	0.987572365525913	0.09137849143956855	0.0	0.851767225016303	0.15407916525804827	0.11425541486360524	-0.3951262383517703	-0.14411620161704686	-0.8928490663429345	-0.24001264411798612	0.0	0.0	0.5487277437844826	-0.0037900145010454356	-0.699635425942124	0.9800182248592362
chr19:20389104-20403635:(dazl)	0.10166115904650241	0.0	0.6889235995668581	0.6931425960985098	0.0	0.0	0.0	0.0	0.0	0.0	0.7295588389559795	0.0	0.0	0.0	0.0	0.0	0.0	0.0	0.0	0.0	0.0	0.0	0.0	0.0	0.0	0.0	0.0	0.0	0.29646953017435207	0.0
chr17:38573504-38599012:(fa09g12)	0.0	0.0	0.45104740451635084	0.9168754895894173	0.6377637094342152	0.0	0.0	-0.40281321162959144	0.0	-0.5306138018052369	0.610869051624681	0.7116483225137583	-0.26467345999340536	0.0	0.0	0.0	-0.23018634062463444	0.0	0.05952305764346915	0.0	0.0	0.0	0.39280606775409244	1.6049505008860532	0.0	0.0	1.3292328995616036	-0.3808927120855924	0.0	0.0
chr17:38573504-38599012:(wu:fa09g12)	0.0	0.0	0.45104740451635084	0.9168754895894173	0.6377637094342152	0.0	0.0	-0.40281321162959144	0.0	-0.5306138018052369	0.610869051624681	0.7116483225137583	-0.26467345999340536	0.0	0.0	0.0	-0.23018634062463444	0.0	0.05952305764346915	0.0	0.0	0.0	0.39280606775409244	1.6049505008860532	0.0	0.0	1.3292328995616036	-0.3808927120855924	0.0	0.0
chr17:38573504-38599012:(sptb)	0.0	0.0	0.45104740451635084	0.9168754895894173	0.6377637094342152	0.0	0.0	-0.40281321162959144	0.0	-0.5306138018052369	0.610869051624681	0.7116483225137583	-0.26467345999340536	0.0	0.0	0.0	-0.23018634062463444	0.0	0.05952305764346915	0.0	0.0	0.0	0.39280606775409244	1.6049505008860532	0.0	0.0	1.3292328995616036	-0.3808927120855924	0.0	0.0
chr9:51430227-51436461:(tbr1)	0.2524465528374137	0.0	0.0	0.0	0.0	0.0	0.0	0.0	0.0	0.0	0.0	0.0	0.0	0.0	0.0	0.0	0.0	0.5817497271756723	0.0	0.6637818525648429	0.0	0.0	0.0	0.0	0.0	0.0	0.0	0.21080176377053628	-0.9806483080842179	0.3716464083308118
chr9:51430227-51436461:(tbr1b)	0.2524465528374137	0.0	0.0	0.0	0.0	0.0	0.0	0.0	0.0	0.0	0.0	0.0	0.0	0.0	0.0	0.0	0.0	0.5817497271756723	0.0	0.6637818525648429	0.0	0.0	0.0	0.0	0.0	0.0	0.0	0.21080176377053628	-0.9806483080842179	0.3716464083308118
chr23:36095306-36097769:(BZ-39)	0.0	0.0	0.0	0.0	0.0	0.0	0.0	0.0	0.0	0.0	0.0	0.0	0.0	0.0	0.0	0.0	0.0	0.0	0.0	0.0	0.0	0.0	0.0	0.0	0.0	0.0	2.59405072257114	0.0	0.0	0.0
chr23:36095306-36097769:(bz39)	0.0	0.0	0.0	0.0	0.0	0.0	0.0	0.0	0.0	0.0	0.0	0.0	0.0	0.0	0.0	0.0	0.0	0.0	0.0	0.0	0.0	0.0	0.0	0.0	0.0	0.0	2.59405072257114	0.0	0.0	0.0
chr23:36095306-36097769:(hoxc9)	0.0	0.0	0.0	0.0	0.0	0.0	0.0	0.0	0.0	0.0	0.0	0.0	0.0	0.0	0.0	0.0	0.0	0.0	0.0	0.0	0.0	0.0	0.0	0.0	0.0	0.0	2.59405072257114	0.0	0.0	0.0
chr23:36095306-36097769:(zgc:109844)	0.0	0.0	0.0	0.0	0.0	0.0	0.0	0.0	0.0	0.0	0.0	0.0	0.0	0.0	0.0	0.0	0.0	0.0	0.0	0.0	0.0	0.0	0.0	0.0	0.0	0.0	2.59405072257114	0.0	0.0	0.0
chr23:36095306-36097769:(hoxc9a)	0.0	0.0	0.0	0.0	0.0	0.0	0.0	0.0	0.0	0.0	0.0	0.0	0.0	0.0	0.0	0.0	0.0	0.0	0.0	0.0	0.0	0.0	0.0	0.0	0.0	0.0	2.59405072257114	0.0	0.0	0.0
chr3:23691787-23696273:(fc39g02)	0.0	0.0	0.0	0.14030062744072888	0.0	0.0	0.0	0.3391258660996075	0.0	0.0	0.0	0.0	0.0	0.0	0.0	0.0	0.0	0.0	0.0	0.0	0.0	0.0	0.0	0.0	0.0	0.0	2.5578385499166956	0.0	0.0	0.0
chr3:23691787-23696273:(hoxb7)	0.0	0.0	0.0	0.14030062744072888	0.0	0.0	0.0	0.3391258660996075	0.0	0.0	0.0	0.0	0.0	0.0	0.0	0.0	0.0	0.0	0.0	0.0	0.0	0.0	0.0	0.0	0.0	0.0	2.5578385499166956	0.0	0.0	0.0
chr3:23691787-23696273:(wu:fc39g02)	0.0	0.0	0.0	0.14030062744072888	0.0	0.0	0.0	0.3391258660996075	0.0	0.0	0.0	0.0	0.0	0.0	0.0	0.0	0.0	0.0	0.0	0.0	0.0	0.0	0.0	0.0	0.0	0.0	2.5578385499166956	0.0	0.0	0.0
chr3:23691787-23696273:(z-139)	0.0	0.0	0.0	0.14030062744072888	0.0	0.0	0.0	0.3391258660996075	0.0	0.0	0.0	0.0	0.0	0.0	0.0	0.0	0.0	0.0	0.0	0.0	0.0	0.0	0.0	0.0	0.0	0.0	2.5578385499166956	0.0	0.0	0.0
chr3:23691787-23696273:(hoxb7a)	0.0	0.0	0.0	0.14030062744072888	0.0	0.0	0.0	0.3391258660996075	0.0	0.0	0.0	0.0	0.0	0.0	0.0	0.0	0.0	0.0	0.0	0.0	0.0	0.0	0.0	0.0	0.0	0.0	2.5578385499166956	0.0	0.0	0.0
chr23:36178104-36183497:(z-42)	0.0	0.0	0.0	0.43273045134279253	0.0	0.0	0.004462891738058137	1.2151322756356202	0.0	-0.2743961505576179	0.0	0.0	0.0	0.6426954508039784	2.041328511849433	0.0	0.0	0.0	0.0	0.0	0.0	0.0	0.0	0.0	0.0	0.0	1.8864805464732037	0.0	0.0	0.0
chr23:36178104-36183497:(hoxc1a)	0.0	0.0	0.0	0.43273045134279253	0.0	0.0	0.004462891738058137	1.2151322756356202	0.0	-0.2743961505576179	0.0	0.0	0.0	0.6426954508039784	2.041328511849433	0.0	0.0	0.0	0.0	0.0	0.0	0.0	0.0	0.0	0.0	0.0	1.8864805464732037	0.0	0.0	0.0
chr19:19750101-19752139:(fd07f09)	0.0	0.0	0.0	0.0	0.0	0.0	0.0	0.0	0.0	0.0	0.0	0.0	0.0	0.0	0.9817428218651891	0.0	0.0	0.0	0.0	0.0	0.0	0.0	0.0	0.0	0.0	0.0	2.584290885281984	0.0	0.0	0.0
chr19:19750101-19752139:(hoxx9)	0.0	0.0	0.0	0.0	0.0	0.0	0.0	0.0	0.0	0.0	0.0	0.0	0.0	0.0	0.9817428218651891	0.0	0.0	0.0	0.0	0.0	0.0	0.0	0.0	0.0	0.0	0.0	2.584290885281984	0.0	0.0	0.0
chr19:19750101-19752139:(wu:fd07f09)	0.0	0.0	0.0	0.0	0.0	0.0	0.0	0.0	0.0	0.0	0.0	0.0	0.0	0.0	0.9817428218651891	0.0	0.0	0.0	0.0	0.0	0.0	0.0	0.0	0.0	0.0	0.0	2.584290885281984	0.0	0.0	0.0
chr19:19750101-19752139:(z-10)	0.0	0.0	0.0	0.0	0.0	0.0	0.0	0.0	0.0	0.0	0.0	0.0	0.0	0.0	0.9817428218651891	0.0	0.0	0.0	0.0	0.0	0.0	0.0	0.0	0.0	0.0	0.0	2.584290885281984	0.0	0.0	0.0
chr19:19750101-19752139:(zgc:110505)	0.0	0.0	0.0	0.0	0.0	0.0	0.0	0.0	0.0	0.0	0.0	0.0	0.0	0.0	0.9817428218651891	0.0	0.0	0.0	0.0	0.0	0.0	0.0	0.0	0.0	0.0	0.0	2.584290885281984	0.0	0.0	0.0
chr19:19750101-19752139:(hoxa9a)	0.0	0.0	0.0	0.0	0.0	0.0	0.0	0.0	0.0	0.0	0.0	0.0	0.0	0.0	0.9817428218651891	0.0	0.0	0.0	0.0	0.0	0.0	0.0	0.0	0.0	0.0	0.0	2.584290885281984	0.0	0.0	0.0
chr16:20915441-20916973:(Hoxa-9)	0.0	0.0	0.0	0.0	0.0	0.0	0.0	0.0	0.0	0.0	0.0	0.0	0.0	0.0	0.0	0.0	0.0	0.0	0.0	0.0	0.0	0.0	0.0	0.0	0.0	0.0	2.59405072257114	0.0	0.0	0.0
chr16:20915441-20916973:(zgc:110504)	0.0	0.0	0.0	0.0	0.0	0.0	0.0	0.0	0.0	0.0	0.0	0.0	0.0	0.0	0.0	0.0	0.0	0.0	0.0	0.0	0.0	0.0	0.0	0.0	0.0	0.0	2.59405072257114	0.0	0.0	0.0
chr16:20915441-20916973:(hoxa9b)	0.0	0.0	0.0	0.0	0.0	0.0	0.0	0.0	0.0	0.0	0.0	0.0	0.0	0.0	0.0	0.0	0.0	0.0	0.0	0.0	0.0	0.0	0.0	0.0	0.0	0.0	2.59405072257114	0.0	0.0	0.0
chr19:19777437-19779540:(cb332)	0.0	0.0	0.0	0.0	0.0	0.0	0.0	0.6763680344180334	1.2703710901469183	0.0	0.0	0.16758027816348267	0.0	0.0	1.7503487543426024	0.0	0.0	0.0	0.0	0.0	0.0	0.0	0.0	0.0	0.0	0.0	2.393690888788522	0.0	0.0	0.0
chr19:19777437-19779540:(hoxa3)	0.0	0.0	0.0	0.0	0.0	0.0	0.0	0.6763680344180334	1.2703710901469183	0.0	0.0	0.16758027816348267	0.0	0.0	1.7503487543426024	0.0	0.0	0.0	0.0	0.0	0.0	0.0	0.0	0.0	0.0	0.0	2.393690888788522	0.0	0.0	0.0
chr19:19777437-19779540:(hoxa3a)	0.0	0.0	0.0	0.0	0.0	0.0	0.0	0.6763680344180334	1.2703710901469183	0.0	0.0	0.16758027816348267	0.0	0.0	1.7503487543426024	0.0	0.0	0.0	0.0	0.0	0.0	0.0	0.0	0.0	0.0	0.0	2.393690888788522	0.0	0.0	0.0
chr19:19767576-19769373:(hoxx4)	0.0	0.0	0.0	0.0	0.0	0.0	0.0	0.6956731896134201	0.6876162540143426	0.0	0.0	0.0	0.0	0.0	1.8366006991686024	0.0	0.0	0.0	0.0	0.0	0.0	0.0	0.0	0.0	0.0	0.0	2.427719300804615	0.0	0.0	0.0
chr19:19767576-19769373:(hoxzf26)	0.0	0.0	0.0	0.0	0.0	0.0	0.0	0.6956731896134201	0.6876162540143426	0.0	0.0	0.0	0.0	0.0	1.8366006991686024	0.0	0.0	0.0	0.0	0.0	0.0	0.0	0.0	0.0	0.0	0.0	2.427719300804615	0.0	0.0	0.0
chr19:19767576-19769373:(im:6899783)	0.0	0.0	0.0	0.0	0.0	0.0	0.0	0.6956731896134201	0.6876162540143426	0.0	0.0	0.0	0.0	0.0	1.8366006991686024	0.0	0.0	0.0	0.0	0.0	0.0	0.0	0.0	0.0	0.0	0.0	2.427719300804615	0.0	0.0	0.0
chr19:19767576-19769373:(ns:zf-es36)	0.0	0.0	0.0	0.0	0.0	0.0	0.0	0.6956731896134201	0.6876162540143426	0.0	0.0	0.0	0.0	0.0	1.8366006991686024	0.0	0.0	0.0	0.0	0.0	0.0	0.0	0.0	0.0	0.0	0.0	2.427719300804615	0.0	0.0	0.0
chr19:19767576-19769373:(zf-es36)	0.0	0.0	0.0	0.0	0.0	0.0	0.0	0.6956731896134201	0.6876162540143426	0.0	0.0	0.0	0.0	0.0	1.8366006991686024	0.0	0.0	0.0	0.0	0.0	0.0	0.0	0.0	0.0	0.0	0.0	2.427719300804615	0.0	0.0	0.0
chr19:19767576-19769373:(hoxa4a)	0.0	0.0	0.0	0.0	0.0	0.0	0.0	0.6956731896134201	0.6876162540143426	0.0	0.0	0.0	0.0	0.0	1.8366006991686024	0.0	0.0	0.0	0.0	0.0	0.0	0.0	0.0	0.0	0.0	0.0	2.427719300804615	0.0	0.0	0.0
chr19:19786117-19787419:(Hox-a1)	0.0	0.0	0.0	0.0	0.0	0.0	0.0	1.041449512443214	1.1747217296406058	0.0	0.0	0.49789964992945146	0.0	0.0	1.4786081347806086	-0.2564348300429909	0.0	0.0	0.0	0.0	0.0	0.0	0.0	0.0	0.0	0.0	2.261612262655535	0.0	0.0	0.0
chr19:19786117-19787419:(id:ibd3526)	0.0	0.0	0.0	0.0	0.0	0.0	0.0	1.041449512443214	1.1747217296406058	0.0	0.0	0.49789964992945146	0.0	0.0	1.4786081347806086	-0.2564348300429909	0.0	0.0	0.0	0.0	0.0	0.0	0.0	0.0	0.0	0.0	2.261612262655535	0.0	0.0	0.0
chr19:19786117-19787419:(z-4)	0.0	0.0	0.0	0.0	0.0	0.0	0.0	1.041449512443214	1.1747217296406058	0.0	0.0	0.49789964992945146	0.0	0.0	1.4786081347806086	-0.2564348300429909	0.0	0.0	0.0	0.0	0.0	0.0	0.0	0.0	0.0	0.0	2.261612262655535	0.0	0.0	0.0
chr19:19786117-19787419:(hoxa1a)	0.0	0.0	0.0	0.0	0.0	0.0	0.0	1.041449512443214	1.1747217296406058	0.0	0.0	0.49789964992945146	0.0	0.0	1.4786081347806086	-0.2564348300429909	0.0	0.0	0.0	0.0	0.0	0.0	0.0	0.0	0.0	0.0	2.261612262655535	0.0	0.0	0.0
chr8:8927870-8934064:(cb1068)	0.0	0.0	0.0	0.0	0.0	0.0	0.0	0.0	0.0	0.0	0.0	1.0010343370140318	0.26775060319316263	0.0	0.0	-0.35536013428637286	0.0012077268979523437	0.35178308733713637	0.2909171251660559	0.0	0.0	0.0	1.1013213899963414	1.2770365575016276	0.0	0.0	0.0	-0.14949864456300566	0.0	0.0
chr8:8927870-8934064:(fj47b05)	0.0	0.0	0.0	0.0	0.0	0.0	0.0	0.0	0.0	0.0	0.0	1.0010343370140318	0.26775060319316263	0.0	0.0	-0.35536013428637286	0.0012077268979523437	0.35178308733713637	0.2909171251660559	0.0	0.0	0.0	1.1013213899963414	1.2770365575016276	0.0	0.0	0.0	-0.14949864456300566	0.0	0.0
chr8:8927870-8934064:(pim1)	0.0	0.0	0.0	0.0	0.0	0.0	0.0	0.0	0.0	0.0	0.0	1.0010343370140318	0.26775060319316263	0.0	0.0	-0.35536013428637286	0.0012077268979523437	0.35178308733713637	0.2909171251660559	0.0	0.0	0.0	1.1013213899963414	1.2770365575016276	0.0	0.0	0.0	-0.14949864456300566	0.0	0.0
chr8:8927870-8934064:(wu:fj47b05)	0.0	0.0	0.0	0.0	0.0	0.0	0.0	0.0	0.0	0.0	0.0	1.0010343370140318	0.26775060319316263	0.0	0.0	-0.35536013428637286	0.0012077268979523437	0.35178308733713637	0.2909171251660559	0.0	0.0	0.0	1.1013213899963414	1.2770365575016276	0.0	0.0	0.0	-0.14949864456300566	0.0	0.0
chr8:8927870-8934064:(pim2)	0.0	0.0	0.0	0.0	0.0	0.0	0.0	0.0	0.0	0.0	0.0	1.0010343370140318	0.26775060319316263	0.0	0.0	-0.35536013428637286	0.0012077268979523437	0.35178308733713637	0.2909171251660559	0.0	0.0	0.0	1.1013213899963414	1.2770365575016276	0.0	0.0	0.0	-0.14949864456300566	0.0	0.0
chr19:19759696-19760886:(z-1)	0.0	0.0	0.0	0.0	0.0	0.0	0.0	0.5295661514643397	0.6976004749209435	0.0	0.0	0.0	0.0	0.0	1.4786081347806086	0.0	0.0	0.0	0.0	0.0	0.0	0.0	0.0	0.0	0.0	0.0	2.5046503113418295	0.0	0.0	0.0
chr19:19759696-19760886:(hoxa5a)	0.0	0.0	0.0	0.0	0.0	0.0	0.0	0.5295661514643397	0.6976004749209435	0.0	0.0	0.0	0.0	0.0	1.4786081347806086	0.0	0.0	0.0	0.0	0.0	0.0	0.0	0.0	0.0	0.0	0.0	2.5046503113418295	0.0	0.0	0.0
chr3:23668824-23672137:(hoxb10)	0.0	0.0	0.0	0.0	0.0	0.0	0.0	0.0	0.0	0.45090279250075016	0.0	0.0	0.0	0.0	0.0	0.0	0.0	0.0	0.0	0.0	0.0	0.0	0.0	0.0	0.0	0.0	2.5462779407751395	0.0	0.0	0.0
chr3:23668824-23672137:(im:7139959)	0.0	0.0	0.0	0.0	0.0	0.0	0.0	0.0	0.0	0.45090279250075016	0.0	0.0	0.0	0.0	0.0	0.0	0.0	0.0	0.0	0.0	0.0	0.0	0.0	0.0	0.0	0.0	2.5462779407751395	0.0	0.0	0.0
chr3:23668824-23672137:(wu:fc25g03)	0.0	0.0	0.0	0.0	0.0	0.0	0.0	0.0	0.0	0.45090279250075016	0.0	0.0	0.0	0.0	0.0	0.0	0.0	0.0	0.0	0.0	0.0	0.0	0.0	0.0	0.0	0.0	2.5462779407751395	0.0	0.0	0.0
chr3:23668824-23672137:(z-122)	0.0	0.0	0.0	0.0	0.0	0.0	0.0	0.0	0.0	0.45090279250075016	0.0	0.0	0.0	0.0	0.0	0.0	0.0	0.0	0.0	0.0	0.0	0.0	0.0	0.0	0.0	0.0	2.5462779407751395	0.0	0.0	0.0
chr3:23668824-23672137:(hoxb10a)	0.0	0.0	0.0	0.0	0.0	0.0	0.0	0.0	0.0	0.45090279250075016	0.0	0.0	0.0	0.0	0.0	0.0	0.0	0.0	0.0	0.0	0.0	0.0	0.0	0.0	0.0	0.0	2.5462779407751395	0.0	0.0	0.0
chr6:4539953-4543005:(brn3.0)	0.02247991299887775	0.0	0.0	0.0	0.0	0.0	0.0	0.9936767306472134	0.0	0.0	0.0	0.0	0.0	0.0	1.2547440939289267	-0.6052376075029727	0.0	0.5278743463928177	0.0	0.20949184398209542	0.2699854987232811	0.0	0.0	0.0	0.0	0.0	0.0	0.1446919265706701	0.0	1.1136510448920325
chr6:4539953-4543005:(brn3a)	0.02247991299887775	0.0	0.0	0.0	0.0	0.0	0.0	0.9936767306472134	0.0	0.0	0.0	0.0	0.0	0.0	1.2547440939289267	-0.6052376075029727	0.0	0.5278743463928177	0.0	0.20949184398209542	0.2699854987232811	0.0	0.0	0.0	0.0	0.0	0.0	0.1446919265706701	0.0	1.1136510448920325
chr6:4539953-4543005:(pou4f1)	0.02247991299887775	0.0	0.0	0.0	0.0	0.0	0.0	0.9936767306472134	0.0	0.0	0.0	0.0	0.0	0.0	1.2547440939289267	-0.6052376075029727	0.0	0.5278743463928177	0.0	0.20949184398209542	0.2699854987232811	0.0	0.0	0.0	0.0	0.0	0.0	0.1446919265706701	0.0	1.1136510448920325
chr23:36052944-36055886:(hoxc13a)	0.0	0.0	0.0	0.0	0.0	0.0	0.0	1.0350047934584843	0.0	0.2381974223242634	0.0	0.0	0.0	0.0	0.0	0.0	0.0	0.0	0.0	0.0	0.0	0.0	0.0	0.0	0.0	0.0	2.399074119355085	0.0	0.0	0.0
chr19:19737300-19738867:(sb:eu415)	0.0	0.0	0.0	0.0	0.0	0.0	0.0	0.6956731896134201	0.0	0.0	0.0	0.18688543335886937	0.0	0.0	0.0	0.0	0.0	0.0	0.0	0.0	0.0	0.0	0.5090212359575357	0.0	0.0	0.0	2.455748024404859	0.0	0.0	0.0
chr19:19737300-19738867:(hoxa11a)	0.0	0.0	0.0	0.0	0.0	0.0	0.0	0.6956731896134201	0.0	0.0	0.0	0.18688543335886937	0.0	0.0	0.0	0.0	0.0	0.0	0.0	0.0	0.0	0.0	0.5090212359575357	0.0	0.0	0.0	2.455748024404859	0.0	0.0	0.0
chr11:2172335-2173459:(sb:eu246)	0.0	0.0	0.0	0.0	0.0	0.0	0.0	1.1035974191920586	0.0	0.4986755742967508	0.0	0.0	0.0	0.0	0.0	0.0	0.0	0.0	0.0	0.0	0.0	0.0	0.0	0.0	0.0	0.0	2.3223101030091464	0.0	0.0	0.0
chr11:2172335-2173459:(hoxc12b)	0.0	0.0	0.0	0.0	0.0	0.0	0.0	1.1035974191920586	0.0	0.4986755742967508	0.0	0.0	0.0	0.0	0.0	0.0	0.0	0.0	0.0	0.0	0.0	0.0	0.0	0.0	0.0	0.0	2.3223101030091464	0.0	0.0	0.0
chr11:2156299-2159509:(hoxf13)	0.0	0.0	0.0	0.0	0.0	0.0	0.0	1.326891409682596	0.0	0.45090279250075016	0.0	0.4501268681334507	0.01787312997656273	0.0	0.0	0.0	0.0	0.0	0.0	-0.3345762003681802	0.0	0.0	0.0	0.0	0.0	0.0	1.8670519946348778	0.0	0.0	0.4146810405560137
chr11:2156299-2159509:(hoxc13b)	0.0	0.0	0.0	0.0	0.0	0.0	0.0	1.326891409682596	0.0	0.45090279250075016	0.0	0.4501268681334507	0.01787312997656273	0.0	0.0	0.0	0.0	0.0	0.0	-0.3345762003681802	0.0	0.0	0.0	0.0	0.0	0.0	1.8670519946348778	0.0	0.0	0.4146810405560137
chr8:19548985-19619792:(notch6)	-0.18306632539507928	0.7270005697597759	-0.6492482041016898	0.0	0.0	0.0	-0.07329676717477257	-0.09941648268650327	0.0686178407701005	0.9415749474520332	0.0	0.0	0.5158445236693454	0.38884453283546644	0.0	-0.34134941984355816	0.12436291076583506	-0.655395497289987	0.0	-0.3717180083727468	0.0	0.4169069378228248	0.23244550353549964	0.0	0.0	0.8874751395998253	0.6326296285046918	0.19550528892123342	-1.5188235282138582	0.0
chr8:19548985-19619792:(sb:cb884)	-0.18306632539507928	0.7270005697597759	-0.6492482041016898	0.0	0.0	0.0	-0.07329676717477257	-0.09941648268650327	0.0686178407701005	0.9415749474520332	0.0	0.0	0.5158445236693454	0.38884453283546644	0.0	-0.34134941984355816	0.12436291076583506	-0.655395497289987	0.0	-0.3717180083727468	0.0	0.4169069378228248	0.23244550353549964	0.0	0.0	0.8874751395998253	0.6326296285046918	0.19550528892123342	-1.5188235282138582	0.0
chr8:19548985-19619792:(notch2)	-0.18306632539507928	0.7270005697597759	-0.6492482041016898	0.0	0.0	0.0	-0.07329676717477257	-0.09941648268650327	0.0686178407701005	0.9415749474520332	0.0	0.0	0.5158445236693454	0.38884453283546644	0.0	-0.34134941984355816	0.12436291076583506	-0.655395497289987	0.0	-0.3717180083727468	0.0	0.4169069378228248	0.23244550353549964	0.0	0.0	0.8874751395998253	0.6326296285046918	0.19550528892123342	-1.5188235282138582	0.0
chr3:53529714-53559408:(fa14b08)	0.0	0.0	0.0	0.0	0.0	1.5397791974325006	-0.2879669321640055	0.16303460704392625	0.9331289218284924	0.0	0.0	1.410121706461867	0.0	0.0	1.1120765903601952	0.030246139311939313	0.0	0.0	1.5547898020312796	0.0	0.0	0.0	0.0	0.0	0.0	0.0	0.0	0.0	0.0	0.0
chr3:53529714-53559408:(notch5)	0.0	0.0	0.0	0.0	0.0	1.5397791974325006	-0.2879669321640055	0.16303460704392625	0.9331289218284924	0.0	0.0	1.410121706461867	0.0	0.0	1.1120765903601952	0.030246139311939313	0.0	0.0	1.5547898020312796	0.0	0.0	0.0	0.0	0.0	0.0	0.0	0.0	0.0	0.0	0.0
chr3:53529714-53559408:(wu:fa14b08)	0.0	0.0	0.0	0.0	0.0	1.5397791974325006	-0.2879669321640055	0.16303460704392625	0.9331289218284924	0.0	0.0	1.410121706461867	0.0	0.0	1.1120765903601952	0.030246139311939313	0.0	0.0	1.5547898020312796	0.0	0.0	0.0	0.0	0.0	0.0	0.0	0.0	0.0	0.0	0.0
chr3:53529714-53559408:(notch3)	0.0	0.0	0.0	0.0	0.0	1.5397791974325006	-0.2879669321640055	0.16303460704392625	0.9331289218284924	0.0	0.0	1.410121706461867	0.0	0.0	1.1120765903601952	0.030246139311939313	0.0	0.0	1.5547898020312796	0.0	0.0	0.0	0.0	0.0	0.0	0.0	0.0	0.0	0.0	0.0
chr7:60457138-60831082:(PYCb)	-0.13740444750580516	0.0	-0.9828441219166995	0.0	0.0	0.0	0.0	-1.0350723918294753	0.0	0.0	0.0	0.0	-1.1979626358572704	0.0	0.0	-0.9179833863448623	-0.4231128269942557	-0.5118701603853342	0.0	0.1528794119166481	0.0	0.0833110200078152	0.0	0.43971224850150603	0.0	0.0	0.0	-0.961999369838095	0.5716450793886199	0.0
chr7:60457138-60831082:(pc)	-0.13740444750580516	0.0	-0.9828441219166995	0.0	0.0	0.0	0.0	-1.0350723918294753	0.0	0.0	0.0	0.0	-1.1979626358572704	0.0	0.0	-0.9179833863448623	-0.4231128269942557	-0.5118701603853342	0.0	0.1528794119166481	0.0	0.0833110200078152	0.0	0.43971224850150603	0.0	0.0	0.0	-0.961999369838095	0.5716450793886199	0.0
chr7:60457138-60831082:(pyc)	-0.13740444750580516	0.0	-0.9828441219166995	0.0	0.0	0.0	0.0	-1.0350723918294753	0.0	0.0	0.0	0.0	-1.1979626358572704	0.0	0.0	-0.9179833863448623	-0.4231128269942557	-0.5118701603853342	0.0	0.1528794119166481	0.0	0.0833110200078152	0.0	0.43971224850150603	0.0	0.0	0.0	-0.961999369838095	0.5716450793886199	0.0
chr7:60457138-60831082:(wu:fb82g08)	-0.13740444750580516	0.0	-0.9828441219166995	0.0	0.0	0.0	0.0	-1.0350723918294753	0.0	0.0	0.0	0.0	-1.1979626358572704	0.0	0.0	-0.9179833863448623	-0.4231128269942557	-0.5118701603853342	0.0	0.1528794119166481	0.0	0.0833110200078152	0.0	0.43971224850150603	0.0	0.0	0.0	-0.961999369838095	0.5716450793886199	0.0
chr7:60457138-60831082:(wu:fj85g01)	-0.13740444750580516	0.0	-0.9828441219166995	0.0	0.0	0.0	0.0	-1.0350723918294753	0.0	0.0	0.0	0.0	-1.1979626358572704	0.0	0.0	-0.9179833863448623	-0.4231128269942557	-0.5118701603853342	0.0	0.1528794119166481	0.0	0.0833110200078152	0.0	0.43971224850150603	0.0	0.0	0.0	-0.961999369838095	0.5716450793886199	0.0
chr7:60457138-60831082:(pcxb)	-0.13740444750580516	0.0	-0.9828441219166995	0.0	0.0	0.0	0.0	-1.0350723918294753	0.0	0.0	0.0	0.0	-1.1979626358572704	0.0	0.0	-0.9179833863448623	-0.4231128269942557	-0.5118701603853342	0.0	0.1528794119166481	0.0	0.0833110200078152	0.0	0.43971224850150603	0.0	0.0	0.0	-0.961999369838095	0.5716450793886199	0.0
chr7_KZ115215v1_alt:163453-165965:(mesp-a)	0.0	0.0	0.0	0.0	0.0	0.0	0.0	0.0	0.0	0.0	0.0	0.0	0.0	0.0	0.0	0.0	0.0	0.0	0.0	0.0	0.0	0.0	0.0	0.0	0.0	0.0	0.0	0.0	0.0	0.0
chr7_KZ115215v1_alt:163453-165965:(mespa)	0.0	0.0	0.0	0.0	0.0	0.0	0.0	0.0	0.0	0.0	0.0	0.0	0.0	0.0	0.0	0.0	0.0	0.0	0.0	0.0	0.0	0.0	0.0	0.0	0.0	0.0	0.0	0.0	0.0	0.0
chr7_KZ115215v1_alt:163453-165965:(mespaa)	0.0	0.0	0.0	0.0	0.0	0.0	0.0	0.0	0.0	0.0	0.0	0.0	0.0	0.0	0.0	0.0	0.0	0.0	0.0	0.0	0.0	0.0	0.0	0.0	0.0	0.0	0.0	0.0	0.0	0.0
chr7_KZ115215v1_alt:147350-150820:(mesp-b)	0.0	0.0	0.0	0.0	0.0	0.0	0.0	0.0	0.0	0.0	0.0	0.0	0.0	0.0	0.0	0.0	0.0	0.0	0.0	0.0	0.0	0.0	0.0	0.0	0.0	0.0	0.0	0.0	0.0	0.0
chr7_KZ115215v1_alt:147350-150820:(mespb)	0.0	0.0	0.0	0.0	0.0	0.0	0.0	0.0	0.0	0.0	0.0	0.0	0.0	0.0	0.0	0.0	0.0	0.0	0.0	0.0	0.0	0.0	0.0	0.0	0.0	0.0	0.0	0.0	0.0	0.0
chr7_KZ115215v1_alt:147350-150820:(mespba)	0.0	0.0	0.0	0.0	0.0	0.0	0.0	0.0	0.0	0.0	0.0	0.0	0.0	0.0	0.0	0.0	0.0	0.0	0.0	0.0	0.0	0.0	0.0	0.0	0.0	0.0	0.0	0.0	0.0	0.0
chr23:5653232-5685045:(cTnT)	0.1218645451347895	1.2113004091065618	-0.5840776724968797	0.0	0.0	0.0	0.0	0.0	0.0	0.0	0.0	0.0	0.37689507261823074	0.0	0.0	0.0	1.1103521963230203	0.0	0.0	-0.6745242620625309	0.0	0.0	0.0	0.0	0.0	0.0	0.0	0.0	-0.047112816175092886	0.0
chr23:5653232-5685045:(tnnt2)	0.1218645451347895	1.2113004091065618	-0.5840776724968797	0.0	0.0	0.0	0.0	0.0	0.0	0.0	0.0	0.0	0.37689507261823074	0.0	0.0	0.0	1.1103521963230203	0.0	0.0	-0.6745242620625309	0.0	0.0	0.0	0.0	0.0	0.0	0.0	0.0	-0.047112816175092886	0.0
chr23:5653232-5685045:(tnnt2a)	0.1218645451347895	1.2113004091065618	-0.5840776724968797	0.0	0.0	0.0	0.0	0.0	0.0	0.0	0.0	0.0	0.37689507261823074	0.0	0.0	0.0	1.1103521963230203	0.0	0.0	-0.6745242620625309	0.0	0.0	0.0	0.0	0.0	0.0	0.0	0.0	-0.047112816175092886	0.0
chr2:47955160-47957670:(ZG06)	0.0	0.0	0.0	0.0	0.0	0.0	0.049275236154420476	-0.10178321596561025	0.969341094482937	0.0	0.0	0.4686102738274639	0.03635653567057586	0.0	0.0	0.6919993991438693	0.0	0.8985402701981933	0.0	0.0	0.0	0.0	0.0	0.0	0.8805697114078217	0.0	0.0	0.27231980168975123	0.0	0.0
chr2:47955160-47957670:(Zfz8b)	0.0	0.0	0.0	0.0	0.0	0.0	0.049275236154420476	-0.10178321596561025	0.969341094482937	0.0	0.0	0.4686102738274639	0.03635653567057586	0.0	0.0	0.6919993991438693	0.0	0.8985402701981933	0.0	0.0	0.0	0.0	0.0	0.0	0.8805697114078217	0.0	0.0	0.27231980168975123	0.0	0.0
chr2:47955160-47957670:(fz6)	0.0	0.0	0.0	0.0	0.0	0.0	0.049275236154420476	-0.10178321596561025	0.969341094482937	0.0	0.0	0.4686102738274639	0.03635653567057586	0.0	0.0	0.6919993991438693	0.0	0.8985402701981933	0.0	0.0	0.0	0.0	0.0	0.0	0.8805697114078217	0.0	0.0	0.27231980168975123	0.0	0.0
chr2:47955160-47957670:(fz8b)	0.0	0.0	0.0	0.0	0.0	0.0	0.049275236154420476	-0.10178321596561025	0.969341094482937	0.0	0.0	0.4686102738274639	0.03635653567057586	0.0	0.0	0.6919993991438693	0.0	0.8985402701981933	0.0	0.0	0.0	0.0	0.0	0.0	0.8805697114078217	0.0	0.0	0.27231980168975123	0.0	0.0
chr2:47955160-47957670:(fzA)	0.0	0.0	0.0	0.0	0.0	0.0	0.049275236154420476	-0.10178321596561025	0.969341094482937	0.0	0.0	0.4686102738274639	0.03635653567057586	0.0	0.0	0.6919993991438693	0.0	0.8985402701981933	0.0	0.0	0.0	0.0	0.0	0.0	0.8805697114078217	0.0	0.0	0.27231980168975123	0.0	0.0
chr2:47955160-47957670:(ik:tdsubc_1e1)	0.0	0.0	0.0	0.0	0.0	0.0	0.049275236154420476	-0.10178321596561025	0.969341094482937	0.0	0.0	0.4686102738274639	0.03635653567057586	0.0	0.0	0.6919993991438693	0.0	0.8985402701981933	0.0	0.0	0.0	0.0	0.0	0.0	0.8805697114078217	0.0	0.0	0.27231980168975123	0.0	0.0
chr2:47955160-47957670:(xx:tdsubc_1e1)	0.0	0.0	0.0	0.0	0.0	0.0	0.049275236154420476	-0.10178321596561025	0.969341094482937	0.0	0.0	0.4686102738274639	0.03635653567057586	0.0	0.0	0.6919993991438693	0.0	0.8985402701981933	0.0	0.0	0.0	0.0	0.0	0.0	0.8805697114078217	0.0	0.0	0.27231980168975123	0.0	0.0
chr2:47955160-47957670:(zfzA)	0.0	0.0	0.0	0.0	0.0	0.0	0.049275236154420476	-0.10178321596561025	0.969341094482937	0.0	0.0	0.4686102738274639	0.03635653567057586	0.0	0.0	0.6919993991438693	0.0	0.8985402701981933	0.0	0.0	0.0	0.0	0.0	0.0	0.8805697114078217	0.0	0.0	0.27231980168975123	0.0	0.0
chr2:47955160-47957670:(fzd8b)	0.0	0.0	0.0	0.0	0.0	0.0	0.049275236154420476	-0.10178321596561025	0.969341094482937	0.0	0.0	0.4686102738274639	0.03635653567057586	0.0	0.0	0.6919993991438693	0.0	0.8985402701981933	0.0	0.0	0.0	0.0	0.0	0.0	0.8805697114078217	0.0	0.0	0.27231980168975123	0.0	0.0
chr24:4447634-4450238:(fz5)	0.0	0.0	-0.5266762007724969	0.0	0.9387937050981965	0.0	0.3503052318184017	0.5002767753623522	0.0	-0.22958380614125562	0.0	1.1218227876028075	0.8814545756848327	0.0	0.0	0.1913970485746841	0.6149116993896224	-0.055702239241131546	0.0	0.0	0.0	0.0	0.0	0.0	0.5795397157438404	0.0	0.0	-0.07986271642161125	0.0	0.4331644462500268
chr24:4447634-4450238:(fz8a)	0.0	0.0	-0.5266762007724969	0.0	0.9387937050981965	0.0	0.3503052318184017	0.5002767753623522	0.0	-0.22958380614125562	0.0	1.1218227876028075	0.8814545756848327	0.0	0.0	0.1913970485746841	0.6149116993896224	-0.055702239241131546	0.0	0.0	0.0	0.0	0.0	0.0	0.5795397157438404	0.0	0.0	-0.07986271642161125	0.0	0.4331644462500268
chr24:4447634-4450238:(fzc)	0.0	0.0	-0.5266762007724969	0.0	0.9387937050981965	0.0	0.3503052318184017	0.5002767753623522	0.0	-0.22958380614125562	0.0	1.1218227876028075	0.8814545756848327	0.0	0.0	0.1913970485746841	0.6149116993896224	-0.055702239241131546	0.0	0.0	0.0	0.0	0.0	0.0	0.5795397157438404	0.0	0.0	-0.07986271642161125	0.0	0.4331644462500268
chr24:4447634-4450238:(wu:fd02c05)	0.0	0.0	-0.5266762007724969	0.0	0.9387937050981965	0.0	0.3503052318184017	0.5002767753623522	0.0	-0.22958380614125562	0.0	1.1218227876028075	0.8814545756848327	0.0	0.0	0.1913970485746841	0.6149116993896224	-0.055702239241131546	0.0	0.0	0.0	0.0	0.0	0.0	0.5795397157438404	0.0	0.0	-0.07986271642161125	0.0	0.4331644462500268
chr24:4447634-4450238:(zg05)	0.0	0.0	-0.5266762007724969	0.0	0.9387937050981965	0.0	0.3503052318184017	0.5002767753623522	0.0	-0.22958380614125562	0.0	1.1218227876028075	0.8814545756848327	0.0	0.0	0.1913970485746841	0.6149116993896224	-0.055702239241131546	0.0	0.0	0.0	0.0	0.0	0.0	0.5795397157438404	0.0	0.0	-0.07986271642161125	0.0	0.4331644462500268
chr24:4447634-4450238:(fzd8a)	0.0	0.0	-0.5266762007724969	0.0	0.9387937050981965	0.0	0.3503052318184017	0.5002767753623522	0.0	-0.22958380614125562	0.0	1.1218227876028075	0.8814545756848327	0.0	0.0	0.1913970485746841	0.6149116993896224	-0.055702239241131546	0.0	0.0	0.0	0.0	0.0	0.0	0.5795397157438404	0.0	0.0	-0.07986271642161125	0.0	0.4331644462500268
chr9:53327644-53352682:(TRP-2)	-0.2553202419466287	0.0	0.0	0.0	0.6425101444586769	0.0	0.0	0.0	0.0	0.0	0.0	0.0	-0.2599270249689436	0.0	0.0	0.5319355855223389	0.0	-0.3519857998806511	0.0	0.0	0.5942453351057372	0.0	0.0	0.0	0.5842861507683021	0.0	0.0	0.06318641676913184	0.3408886699627649	0.0
chr9:53327644-53352682:(trp2)	-0.2553202419466287	0.0	0.0	0.0	0.6425101444586769	0.0	0.0	0.0	0.0	0.0	0.0	0.0	-0.2599270249689436	0.0	0.0	0.5319355855223389	0.0	-0.3519857998806511	0.0	0.0	0.5942453351057372	0.0	0.0	0.0	0.5842861507683021	0.0	0.0	0.06318641676913184	0.3408886699627649	0.0
chr9:53327644-53352682:(zgc:109860)	-0.2553202419466287	0.0	0.0	0.0	0.6425101444586769	0.0	0.0	0.0	0.0	0.0	0.0	0.0	-0.2599270249689436	0.0	0.0	0.5319355855223389	0.0	-0.3519857998806511	0.0	0.0	0.5942453351057372	0.0	0.0	0.0	0.5842861507683021	0.0	0.0	0.06318641676913184	0.3408886699627649	0.0
chr9:53327644-53352682:(dct)	-0.2553202419466287	0.0	0.0	0.0	0.6425101444586769	0.0	0.0	0.0	0.0	0.0	0.0	0.0	-0.2599270249689436	0.0	0.0	0.5319355855223389	0.0	-0.3519857998806511	0.0	0.0	0.5942453351057372	0.0	0.0	0.0	0.5842861507683021	0.0	0.0	0.06318641676913184	0.3408886699627649	0.0
chr8:53997374-54025855:(fgd)	-0.41244366192632986	0.0	-0.3780231900637551	-0.1519554439157471	0.0	0.0	-0.27919300785650036	0.04686979474313141	0.0	0.04400794117578599	0.5834308032777414	0.7933545435918867	0.1850095463793175	0.0	0.0	0.2608688132358009	-0.5586545846355552	0.39398076713159125	0.0	0.0	0.0	0.8130706884690593	0.06433782374317165	0.0	0.0	0.0	0.0	0.3513368842570985	-0.10147047849768565	0.0
chr9:31282230-31287010:(cb851)	0.0	0.0	0.0	0.0	0.0	1.5891709726482697	0.0	0.0	0.0	0.0	0.0	1.2019491797947452	0.0	0.0	0.0	0.514561489452916	0.0	0.0	1.5944943098439168	0.0	0.0	0.0	0.0	0.0	0.8357573669914593	0.0	0.0	0.0	0.0	0.0
chr9:31282230-31287010:(fb26a03)	0.0	0.0	0.0	0.0	0.0	1.5891709726482697	0.0	0.0	0.0	0.0	0.0	1.2019491797947452	0.0	0.0	0.0	0.514561489452916	0.0	0.0	1.5944943098439168	0.0	0.0	0.0	0.0	0.0	0.8357573669914593	0.0	0.0	0.0	0.0	0.0
chr9:31282230-31287010:(wu:fb26a03)	0.0	0.0	0.0	0.0	0.0	1.5891709726482697	0.0	0.0	0.0	0.0	0.0	1.2019491797947452	0.0	0.0	0.0	0.514561489452916	0.0	0.0	1.5944943098439168	0.0	0.0	0.0	0.0	0.0	0.8357573669914593	0.0	0.0	0.0	0.0	0.0
chr9:31282230-31287010:(zic2)	0.0	0.0	0.0	0.0	0.0	1.5891709726482697	0.0	0.0	0.0	0.0	0.0	1.2019491797947452	0.0	0.0	0.0	0.514561489452916	0.0	0.0	1.5944943098439168	0.0	0.0	0.0	0.0	0.0	0.8357573669914593	0.0	0.0	0.0	0.0	0.0
chr9:31282230-31287010:(zic2.1)	0.0	0.0	0.0	0.0	0.0	1.5891709726482697	0.0	0.0	0.0	0.0	0.0	1.2019491797947452	0.0	0.0	0.0	0.514561489452916	0.0	0.0	1.5944943098439168	0.0	0.0	0.0	0.0	0.0	0.8357573669914593	0.0	0.0	0.0	0.0	0.0
chr9:31282230-31287010:(zic2a)	0.0	0.0	0.0	0.0	0.0	1.5891709726482697	0.0	0.0	0.0	0.0	0.0	1.2019491797947452	0.0	0.0	0.0	0.514561489452916	0.0	0.0	1.5944943098439168	0.0	0.0	0.0	0.0	0.0	0.8357573669914593	0.0	0.0	0.0	0.0	0.0
chr3:55631128-55650725:(axil)	0.0	0.0	0.0	0.0	0.698461549787827	0.0	0.4110030721720134	0.0	0.0	0.0	0.0	1.5400319795728485	0.0	0.0	0.0	0.4951329376145902	0.0	0.0	0.7222808893250432	0.0	0.048136749106924746	0.0	0.24938392545177945	0.0	0.640237556097452	0.0	0.0	0.0	0.0	0.0
chr3:55631128-55650725:(wu:fb37c08)	0.0	0.0	0.0	0.0	0.698461549787827	0.0	0.4110030721720134	0.0	0.0	0.0	0.0	1.5400319795728485	0.0	0.0	0.0	0.4951329376145902	0.0	0.0	0.7222808893250432	0.0	0.048136749106924746	0.0	0.24938392545177945	0.0	0.640237556097452	0.0	0.0	0.0	0.0	0.0
chr3:55631128-55650725:(zgc:111942)	0.0	0.0	0.0	0.0	0.698461549787827	0.0	0.4110030721720134	0.0	0.0	0.0	0.0	1.5400319795728485	0.0	0.0	0.0	0.4951329376145902	0.0	0.0	0.7222808893250432	0.0	0.048136749106924746	0.0	0.24938392545177945	0.0	0.640237556097452	0.0	0.0	0.0	0.0	0.0
chr3:55631128-55650725:(axin2)	0.0	0.0	0.0	0.0	0.698461549787827	0.0	0.4110030721720134	0.0	0.0	0.0	0.0	1.5400319795728485	0.0	0.0	0.0	0.4951329376145902	0.0	0.0	0.7222808893250432	0.0	0.048136749106924746	0.0	0.24938392545177945	0.0	0.640237556097452	0.0	0.0	0.0	0.0	0.0
chr3:37776493-37785837:(bax)	0.0	0.0	0.31217288996475845	0.0	0.0	0.0	0.23491181311633208	0.08385336099630139	0.0	0.0	0.0	0.0	0.0	0.0	0.0	-0.4011176248470479	0.2564802320012584	0.43096433338476126	0.0	0.0	0.1730754857152247	0.0	0.9306251628273665	0.0	0.0	0.0	0.0	0.45795637865166283	0.0	0.0
chr3:37776493-37785837:(fj16e01)	0.0	0.0	0.31217288996475845	0.0	0.0	0.0	0.23491181311633208	0.08385336099630139	0.0	0.0	0.0	0.0	0.0	0.0	0.0	-0.4011176248470479	0.2564802320012584	0.43096433338476126	0.0	0.0	0.1730754857152247	0.0	0.9306251628273665	0.0	0.0	0.0	0.0	0.45795637865166283	0.0	0.0
chr3:37776493-37785837:(wu:fc50b10)	0.0	0.0	0.31217288996475845	0.0	0.0	0.0	0.23491181311633208	0.08385336099630139	0.0	0.0	0.0	0.0	0.0	0.0	0.0	-0.4011176248470479	0.2564802320012584	0.43096433338476126	0.0	0.0	0.1730754857152247	0.0	0.9306251628273665	0.0	0.0	0.0	0.0	0.45795637865166283	0.0	0.0
chr3:37776493-37785837:(wu:fj16e01)	0.0	0.0	0.31217288996475845	0.0	0.0	0.0	0.23491181311633208	0.08385336099630139	0.0	0.0	0.0	0.0	0.0	0.0	0.0	-0.4011176248470479	0.2564802320012584	0.43096433338476126	0.0	0.0	0.1730754857152247	0.0	0.9306251628273665	0.0	0.0	0.0	0.0	0.45795637865166283	0.0	0.0
chr3:37776493-37785837:(baxa)	0.0	0.0	0.31217288996475845	0.0	0.0	0.0	0.23491181311633208	0.08385336099630139	0.0	0.0	0.0	0.0	0.0	0.0	0.0	-0.4011176248470479	0.2564802320012584	0.43096433338476126	0.0	0.0	0.1730754857152247	0.0	0.9306251628273665	0.0	0.0	0.0	0.0	0.45795637865166283	0.0	0.0
chr1:617799-656820:(app)	-0.4298177579957526	0.31184470676971227	-0.09436729046919667	0.4626936747202358	0.0	0.0	-0.3635138935565362	0.08748764565139544	0.0	-0.04031294452424994	0.4991099175777055	0.0	0.32253741029563804	0.7518399202290464	0.0	-0.39748334019195386	0.5031525653426469	0.00862988576757412	0.24879391926047487	-0.33094191571308607	0.0	0.0	0.9690215537416724	0.0	0.467780581696865	0.3754092636017052	0.0	-0.09471183746053025	0.0	0.020375316539070102
chr1:617799-656820:(im:7044540)	-0.4298177579957526	0.31184470676971227	-0.09436729046919667	0.4626936747202358	0.0	0.0	-0.3635138935565362	0.08748764565139544	0.0	-0.04031294452424994	0.4991099175777055	0.0	0.32253741029563804	0.7518399202290464	0.0	-0.39748334019195386	0.5031525653426469	0.00862988576757412	0.24879391926047487	-0.33094191571308607	0.0	0.0	0.9690215537416724	0.0	0.467780581696865	0.3754092636017052	0.0	-0.09471183746053025	0.0	0.020375316539070102
chr1:617799-656820:(wu:fj08a12)	-0.4298177579957526	0.31184470676971227	-0.09436729046919667	0.4626936747202358	0.0	0.0	-0.3635138935565362	0.08748764565139544	0.0	-0.04031294452424994	0.4991099175777055	0.0	0.32253741029563804	0.7518399202290464	0.0	-0.39748334019195386	0.5031525653426469	0.00862988576757412	0.24879391926047487	-0.33094191571308607	0.0	0.0	0.9690215537416724	0.0	0.467780581696865	0.3754092636017052	0.0	-0.09471183746053025	0.0	0.020375316539070102
chr1:617799-656820:(wu:fj34d10)	-0.4298177579957526	0.31184470676971227	-0.09436729046919667	0.4626936747202358	0.0	0.0	-0.3635138935565362	0.08748764565139544	0.0	-0.04031294452424994	0.4991099175777055	0.0	0.32253741029563804	0.7518399202290464	0.0	-0.39748334019195386	0.5031525653426469	0.00862988576757412	0.24879391926047487	-0.33094191571308607	0.0	0.0	0.9690215537416724	0.0	0.467780581696865	0.3754092636017052	0.0	-0.09471183746053025	0.0	0.020375316539070102
chr1:617799-656820:(wu:fk65e12)	-0.4298177579957526	0.31184470676971227	-0.09436729046919667	0.4626936747202358	0.0	0.0	-0.3635138935565362	0.08748764565139544	0.0	-0.04031294452424994	0.4991099175777055	0.0	0.32253741029563804	0.7518399202290464	0.0	-0.39748334019195386	0.5031525653426469	0.00862988576757412	0.24879391926047487	-0.33094191571308607	0.0	0.0	0.9690215537416724	0.0	0.467780581696865	0.3754092636017052	0.0	-0.09471183746053025	0.0	0.020375316539070102
chr1:617799-656820:(zgc:85740)	-0.4298177579957526	0.31184470676971227	-0.09436729046919667	0.4626936747202358	0.0	0.0	-0.3635138935565362	0.08748764565139544	0.0	-0.04031294452424994	0.4991099175777055	0.0	0.32253741029563804	0.7518399202290464	0.0	-0.39748334019195386	0.5031525653426469	0.00862988576757412	0.24879391926047487	-0.33094191571308607	0.0	0.0	0.9690215537416724	0.0	0.467780581696865	0.3754092636017052	0.0	-0.09471183746053025	0.0	0.020375316539070102
chr1:617799-656820:(appa)	-0.4298177579957526	0.31184470676971227	-0.09436729046919667	0.4626936747202358	0.0	0.0	-0.3635138935565362	0.08748764565139544	0.0	-0.04031294452424994	0.4991099175777055	0.0	0.32253741029563804	0.7518399202290464	0.0	-0.39748334019195386	0.5031525653426469	0.00862988576757412	0.24879391926047487	-0.33094191571308607	0.0	0.0	0.9690215537416724	0.0	0.467780581696865	0.3754092636017052	0.0	-0.09471183746053025	0.0	0.020375316539070102
chr25:31409449-31418457:(tnnt)	0.0	0.0	0.406622304425158	1.3906379148685228	0.0	0.0	0.0	0.0	0.0	0.0	2.20174487600013	0.0	0.0	0.8804436109237519	0.0	0.0	0.0	0.0	0.0	0.0	0.0	0.0	0.0	0.0	0.0	0.0	0.0	0.0	0.0	0.0
chr25:31409449-31418457:(tnnt3a)	0.0	0.0	0.406622304425158	1.3906379148685228	0.0	0.0	0.0	0.0	0.0	0.0	2.20174487600013	0.0	0.0	0.8804436109237519	0.0	0.0	0.0	0.0	0.0	0.0	0.0	0.0	0.0	0.0	0.0	0.0	0.0	0.0	0.0	0.0
chr12:34897007-34901873:(rds2)	-0.42121758623383504	0.0	0.0	0.0	0.0	0.0	0.0	-0.13799538862005495	0.6320989261645112	0.0	0.0	1.1727607906672628	0.0	0.0	0.0	0.2801236125285391	0.0	0.3852068428240861	0.0	0.0	0.0	0.0	0.5996319437859422	0.0	0.0	0.0	0.0	0.4859851022519065	0.0	0.0
chr12:34897007-34901873:(zgc:92295)	-0.42121758623383504	0.0	0.0	0.0	0.0	0.0	0.0	-0.13799538862005495	0.6320989261645112	0.0	0.0	1.1727607906672628	0.0	0.0	0.0	0.2801236125285391	0.0	0.3852068428240861	0.0	0.0	0.0	0.0	0.5996319437859422	0.0	0.0	0.0	0.0	0.4859851022519065	0.0	0.0
chr12:34897007-34901873:(prph2a)	-0.42121758623383504	0.0	0.0	0.0	0.0	0.0	0.0	-0.13799538862005495	0.6320989261645112	0.0	0.0	1.1727607906672628	0.0	0.0	0.0	0.2801236125285391	0.0	0.3852068428240861	0.0	0.0	0.0	0.0	0.5996319437859422	0.0	0.0	0.0	0.0	0.4859851022519065	0.0	0.0
chr23:18759709-18777950:(fa04g10)	-0.1316170523506356	0.0	0.5718102004705146	1.1568998892601907	0.0	0.0	0.0	0.0	0.0	-0.45331669963216337	0.9891961494617356	0.0	0.0	0.0	0.0	0.0	0.0	0.0	0.0	0.0	0.7637060152624053	0.0	-0.4329868170647777	0.5208796008241519	0.0	0.0	0.0	0.39537439442349986	0.0	0.0
chr23:18759709-18777950:(tap1b)	-0.1316170523506356	0.0	0.5718102004705146	1.1568998892601907	0.0	0.0	0.0	0.0	0.0	-0.45331669963216337	0.9891961494617356	0.0	0.0	0.0	0.0	0.0	0.0	0.0	0.0	0.0	0.7637060152624053	0.0	-0.4329868170647777	0.5208796008241519	0.0	0.0	0.0	0.39537439442349986	0.0	0.0
chr23:18759709-18777950:(wu:fa04g10)	-0.1316170523506356	0.0	0.5718102004705146	1.1568998892601907	0.0	0.0	0.0	0.0	0.0	-0.45331669963216337	0.9891961494617356	0.0	0.0	0.0	0.0	0.0	0.0	0.0	0.0	0.0	0.7637060152624053	0.0	-0.4329868170647777	0.5208796008241519	0.0	0.0	0.0	0.39537439442349986	0.0	0.0
chr23:18759709-18777950:(trpc4apb)	-0.1316170523506356	0.0	0.5718102004705146	1.1568998892601907	0.0	0.0	0.0	0.0	0.0	-0.45331669963216337	0.9891961494617356	0.0	0.0	0.0	0.0	0.0	0.0	0.0	0.0	0.0	0.7637060152624053	0.0	-0.4329868170647777	0.5208796008241519	0.0	0.0	0.0	0.39537439442349986	0.0	0.0
chr11:25157375-25180330:(tap1a)	-0.43991808490007844	0.0	0.5389850591126648	0.0	0.0	0.0	0.0735438108813572	0.0	0.0	0.3387528129359567	0.0	0.0	0.0	0.0	0.0	-0.08536437236236039	0.0	0.0	0.0	0.0	0.0	0.0	0.5139846554890857	0.0	0.0	0.0	0.0	0.5727947883556371	-1.1958916911020474	0.0
chr11:25157375-25180330:(wu:fb15d09)	-0.43991808490007844	0.0	0.5389850591126648	0.0	0.0	0.0	0.0735438108813572	0.0	0.0	0.3387528129359567	0.0	0.0	0.0	0.0	0.0	-0.08536437236236039	0.0	0.0	0.0	0.0	0.0	0.0	0.5139846554890857	0.0	0.0	0.0	0.0	0.5727947883556371	-1.1958916911020474	0.0
chr11:25157375-25180330:(zgc:109818)	-0.43991808490007844	0.0	0.5389850591126648	0.0	0.0	0.0	0.0735438108813572	0.0	0.0	0.3387528129359567	0.0	0.0	0.0	0.0	0.0	-0.08536437236236039	0.0	0.0	0.0	0.0	0.0	0.0	0.5139846554890857	0.0	0.0	0.0	0.0	0.5727947883556371	-1.1958916911020474	0.0
chr11:25157375-25180330:(trpc4apa)	-0.43991808490007844	0.0	0.5389850591126648	0.0	0.0	0.0	0.0735438108813572	0.0	0.0	0.3387528129359567	0.0	0.0	0.0	0.0	0.0	-0.08536437236236039	0.0	0.0	0.0	0.0	0.0	0.0	0.5139846554890857	0.0	0.0	0.0	0.0	0.5727947883556371	-1.1958916911020474	0.0
chr7_KZ115235v1_alt:71433-114903:(madh3)	0.0	0.0	0.0	0.0	0.0	0.0	0.0	0.0	0.0	0.0	0.0	0.0	0.0	0.0	0.0	0.0	0.0	0.0	0.0	0.0	0.0	0.0	0.0	0.0	0.0	0.0	0.0	0.0	0.0	0.0
chr7_KZ115235v1_alt:71433-114903:(madh3a)	0.0	0.0	0.0	0.0	0.0	0.0	0.0	0.0	0.0	0.0	0.0	0.0	0.0	0.0	0.0	0.0	0.0	0.0	0.0	0.0	0.0	0.0	0.0	0.0	0.0	0.0	0.0	0.0	0.0	0.0
chr7_KZ115235v1_alt:71433-114903:(smad3)	0.0	0.0	0.0	0.0	0.0	0.0	0.0	0.0	0.0	0.0	0.0	0.0	0.0	0.0	0.0	0.0	0.0	0.0	0.0	0.0	0.0	0.0	0.0	0.0	0.0	0.0	0.0	0.0	0.0	0.0
chr7_KZ115235v1_alt:71433-114903:(wu:fa99e03)	0.0	0.0	0.0	0.0	0.0	0.0	0.0	0.0	0.0	0.0	0.0	0.0	0.0	0.0	0.0	0.0	0.0	0.0	0.0	0.0	0.0	0.0	0.0	0.0	0.0	0.0	0.0	0.0	0.0	0.0
chr7_KZ115235v1_alt:71433-114903:(smad3a)	0.0	0.0	0.0	0.0	0.0	0.0	0.0	0.0	0.0	0.0	0.0	0.0	0.0	0.0	0.0	0.0	0.0	0.0	0.0	0.0	0.0	0.0	0.0	0.0	0.0	0.0	0.0	0.0	0.0	0.0
chr24:22071216-22103555:(dap1a)	-0.4465234514986052	0.0	0.47250360166189975	0.5129347708479963	0.0	0.0	0.0	0.0	0.0	0.6866217612283771	0.549351013705466	0.0	0.37277850642339855	1.0239297659731634	0.0	0.0	-0.2917043785438494	0.0	0.0	-0.9796708239213444	0.0	0.17693090756882152	0.3824405522822588	0.0	0.0	0.0	0.5687448573063698	0.0	0.16547972759402008	0.0
chr24:22071216-22103555:(wu:fa16h08)	-0.4465234514986052	0.0	0.47250360166189975	0.5129347708479963	0.0	0.0	0.0	0.0	0.0	0.6866217612283771	0.549351013705466	0.0	0.37277850642339855	1.0239297659731634	0.0	0.0	-0.2917043785438494	0.0	0.0	-0.9796708239213444	0.0	0.17693090756882152	0.3824405522822588	0.0	0.0	0.0	0.5687448573063698	0.0	0.16547972759402008	0.0
chr24:22071216-22103555:(wu:fc06d11)	-0.4465234514986052	0.0	0.47250360166189975	0.5129347708479963	0.0	0.0	0.0	0.0	0.0	0.6866217612283771	0.549351013705466	0.0	0.37277850642339855	1.0239297659731634	0.0	0.0	-0.2917043785438494	0.0	0.0	-0.9796708239213444	0.0	0.17693090756882152	0.3824405522822588	0.0	0.0	0.0	0.5687448573063698	0.0	0.16547972759402008	0.0
chr24:22071216-22103555:(dap)	-0.4465234514986052	0.0	0.47250360166189975	0.5129347708479963	0.0	0.0	0.0	0.0	0.0	0.6866217612283771	0.549351013705466	0.0	0.37277850642339855	1.0239297659731634	0.0	0.0	-0.2917043785438494	0.0	0.0	-0.9796708239213444	0.0	0.17693090756882152	0.3824405522822588	0.0	0.0	0.0	0.5687448573063698	0.0	0.16547972759402008	0.0
chr9:52378482-52386733:(cb369)	-0.4856755754607535	0.0	0.0	0.0	0.0	0.0	0.0	0.6426446621672834	0.0	-0.029223972358637607	0.0	0.0	0.0	0.0	0.8715273420775956	0.21566562330162076	0.8732634801499272	0.0	0.0	0.0	0.48882873819991224	0.0	0.0	0.0	0.47886955386247726	0.0	0.0	0.06250517038332004	0.02159225311185886	0.0
chr9:52378482-52386733:(hm:zeh0189)	-0.4856755754607535	0.0	0.0	0.0	0.0	0.0	0.0	0.6426446621672834	0.0	-0.029223972358637607	0.0	0.0	0.0	0.0	0.8715273420775956	0.21566562330162076	0.8732634801499272	0.0	0.0	0.0	0.48882873819991224	0.0	0.0	0.0	0.47886955386247726	0.0	0.0	0.06250517038332004	0.02159225311185886	0.0
chr9:52378482-52386733:(zgc:136540)	-0.4856755754607535	0.0	0.0	0.0	0.0	0.0	0.0	0.6426446621672834	0.0	-0.029223972358637607	0.0	0.0	0.0	0.0	0.8715273420775956	0.21566562330162076	0.8732634801499272	0.0	0.0	0.0	0.48882873819991224	0.0	0.0	0.0	0.47886955386247726	0.0	0.0	0.06250517038332004	0.02159225311185886	0.0
chr9:52378482-52386733:(dap1b)	-0.4856755754607535	0.0	0.0	0.0	0.0	0.0	0.0	0.6426446621672834	0.0	-0.029223972358637607	0.0	0.0	0.0	0.0	0.8715273420775956	0.21566562330162076	0.8732634801499272	0.0	0.0	0.0	0.48882873819991224	0.0	0.0	0.0	0.47886955386247726	0.0	0.0	0.06250517038332004	0.02159225311185886	0.0
chr21:39705502-39897711:(si:ch1073-443k13.2)	0.2760459542881666	0.0	0.0	0.0	0.14925386578514022	0.0	0.0	0.0	0.0	0.0	0.0	0.0	0.0	0.0	0.0	-0.47320405413007216	-0.1544247538351471	-0.7203033419458877	0.0	0.23015946793596975	0.0	-0.42615215721671973	0.0	0.0	0.0	0.0	0.0	0.16535955052454443	0.25825343172035464	0.0
chr21:39705502-39897711:(plrdgb)	0.2760459542881666	0.0	0.0	0.0	0.14925386578514022	0.0	0.0	0.0	0.0	0.0	0.0	0.0	0.0	0.0	0.0	-0.47320405413007216	-0.1544247538351471	-0.7203033419458877	0.0	0.23015946793596975	0.0	-0.42615215721671973	0.0	0.0	0.0	0.0	0.0	0.16535955052454443	0.25825343172035464	0.0
chr4:21741228-21745107:(cb641)	0.0	0.0	0.7883082317027698	0.4501045474122153	0.0	0.0	0.021836987807480838	0.0	0.0	0.8569212978186416	0.0	0.0	0.0	1.5051675868876577	0.0	0.0	0.0	0.0	0.0	0.0	0.0	0.0	0.0	0.0	0.0	1.3628201362936847	0.0	0.0	0.0	0.0
chr4:21741228-21745107:(myf-5)	0.0	0.0	0.7883082317027698	0.4501045474122153	0.0	0.0	0.021836987807480838	0.0	0.0	0.8569212978186416	0.0	0.0	0.0	1.5051675868876577	0.0	0.0	0.0	0.0	0.0	0.0	0.0	0.0	0.0	0.0	0.0	1.3628201362936847	0.0	0.0	0.0	0.0
chr4:21741228-21745107:(zgc:110509)	0.0	0.0	0.7883082317027698	0.4501045474122153	0.0	0.0	0.021836987807480838	0.0	0.0	0.8569212978186416	0.0	0.0	0.0	1.5051675868876577	0.0	0.0	0.0	0.0	0.0	0.0	0.0	0.0	0.0	0.0	0.0	1.3628201362936847	0.0	0.0	0.0	0.0
chr4:21741228-21745107:(myf5)	0.0	0.0	0.7883082317027698	0.4501045474122153	0.0	0.0	0.021836987807480838	0.0	0.0	0.8569212978186416	0.0	0.0	0.0	1.5051675868876577	0.0	0.0	0.0	0.0	0.0	0.0	0.0	0.0	0.0	0.0	0.0	1.3628201362936847	0.0	0.0	0.0	0.0
chr25:17893784-17918536:(bmal1)	0.16380906579534704	0.0	0.32316827426622163	0.0	0.0	0.0	0.0	0.0	0.0	0.0	0.0	-0.1287032824760368	0.3421329663590188	0.0	0.0	-0.5820077667844978	0.0	0.0	0.0	0.12798633418055716	0.0	0.0	0.5358552009448355	0.0	0.0	0.0	0.0	0.4367670795817249	0.0	0.1368808856105073
chr25:17893784-17918536:(wu:fa04g03)	0.16380906579534704	0.0	0.32316827426622163	0.0	0.0	0.0	0.0	0.0	0.0	0.0	0.0	-0.1287032824760368	0.3421329663590188	0.0	0.0	-0.5820077667844978	0.0	0.0	0.0	0.12798633418055716	0.0	0.0	0.5358552009448355	0.0	0.0	0.0	0.0	0.4367670795817249	0.0	0.1368808856105073
chr25:17893784-17918536:(zfBMAL1)	0.16380906579534704	0.0	0.32316827426622163	0.0	0.0	0.0	0.0	0.0	0.0	0.0	0.0	-0.1287032824760368	0.3421329663590188	0.0	0.0	-0.5820077667844978	0.0	0.0	0.0	0.12798633418055716	0.0	0.0	0.5358552009448355	0.0	0.0	0.0	0.0	0.4367670795817249	0.0	0.1368808856105073
chr25:17893784-17918536:(arntl1a)	0.16380906579534704	0.0	0.32316827426622163	0.0	0.0	0.0	0.0	0.0	0.0	0.0	0.0	-0.1287032824760368	0.3421329663590188	0.0	0.0	-0.5820077667844978	0.0	0.0	0.0	0.12798633418055716	0.0	0.0	0.5358552009448355	0.0	0.0	0.0	0.0	0.4367670795817249	0.0	0.1368808856105073
chr5:1950658-1963486:(arp)	-1.0189127721593474	0.0	0.43048104767404527	0.32075669189886025	0.0	0.0	0.0	0.0	0.0	0.0	0.0	0.01079417430318807	0.0	0.0	0.0	-0.14148031434129182	-0.08594244882094787	0.0	0.0	0.0	0.0	0.0	0.8380799552217603	0.0	0.0	0.0	0.0	0.5926549525491192	0.0	0.0
chr5:1950658-1963486:(fa56b12)	-1.0189127721593474	0.0	0.43048104767404527	0.32075669189886025	0.0	0.0	0.0	0.0	0.0	0.0	0.0	0.01079417430318807	0.0	0.0	0.0	-0.14148031434129182	-0.08594244882094787	0.0	0.0	0.0	0.0	0.0	0.8380799552217603	0.0	0.0	0.0	0.0	0.5926549525491192	0.0	0.0
chr5:1950658-1963486:(fb04a12)	-1.0189127721593474	0.0	0.43048104767404527	0.32075669189886025	0.0	0.0	0.0	0.0	0.0	0.0	0.0	0.01079417430318807	0.0	0.0	0.0	-0.14148031434129182	-0.08594244882094787	0.0	0.0	0.0	0.0	0.0	0.8380799552217603	0.0	0.0	0.0	0.0	0.5926549525491192	0.0	0.0
chr5:1950658-1963486:(wu:fa56b12)	-1.0189127721593474	0.0	0.43048104767404527	0.32075669189886025	0.0	0.0	0.0	0.0	0.0	0.0	0.0	0.01079417430318807	0.0	0.0	0.0	-0.14148031434129182	-0.08594244882094787	0.0	0.0	0.0	0.0	0.0	0.8380799552217603	0.0	0.0	0.0	0.0	0.5926549525491192	0.0	0.0
chr5:1950658-1963486:(wu:fb15a08)	-1.0189127721593474	0.0	0.43048104767404527	0.32075669189886025	0.0	0.0	0.0	0.0	0.0	0.0	0.0	0.01079417430318807	0.0	0.0	0.0	-0.14148031434129182	-0.08594244882094787	0.0	0.0	0.0	0.0	0.0	0.8380799552217603	0.0	0.0	0.0	0.0	0.5926549525491192	0.0	0.0
chr5:1950658-1963486:(wu:fk48c12)	-1.0189127721593474	0.0	0.43048104767404527	0.32075669189886025	0.0	0.0	0.0	0.0	0.0	0.0	0.0	0.01079417430318807	0.0	0.0	0.0	-0.14148031434129182	-0.08594244882094787	0.0	0.0	0.0	0.0	0.0	0.8380799552217603	0.0	0.0	0.0	0.0	0.5926549525491192	0.0	0.0
chr5:1950658-1963486:(rplp0)	-1.0189127721593474	0.0	0.43048104767404527	0.32075669189886025	0.0	0.0	0.0	0.0	0.0	0.0	0.0	0.01079417430318807	0.0	0.0	0.0	-0.14148031434129182	-0.08594244882094787	0.0	0.0	0.0	0.0	0.0	0.8380799552217603	0.0	0.0	0.0	0.0	0.5926549525491192	0.0	0.0
chr15:31399923-31401361:(ZF39)	-0.06467026272002252	0.0	-0.5073710455771102	0.1958179552905603	0.0	0.0	0.0	0.0	0.0	0.09075134471811222	0.0	0.0	0.0	0.0	0.0	0.7547702481203463	0.0	0.0	0.0	-0.29678763947878034	0.0	0.0	0.0	0.0	0.0	0.0	0.0	0.37877513260403795	0.0	0.0
chr15:31399923-31401361:(ZF9A)	-0.06467026272002252	0.0	-0.5073710455771102	0.1958179552905603	0.0	0.0	0.0	0.0	0.0	0.09075134471811222	0.0	0.0	0.0	0.0	0.0	0.7547702481203463	0.0	0.0	0.0	-0.29678763947878034	0.0	0.0	0.0	0.0	0.0	0.0	0.0	0.37877513260403795	0.0	0.0
chr15:31399923-31401361:(olfr2)	-0.06467026272002252	0.0	-0.5073710455771102	0.1958179552905603	0.0	0.0	0.0	0.0	0.0	0.09075134471811222	0.0	0.0	0.0	0.0	0.0	0.7547702481203463	0.0	0.0	0.0	-0.29678763947878034	0.0	0.0	0.0	0.0	0.0	0.0	0.0	0.37877513260403795	0.0	0.0
chr15:31399923-31401361:(olfr2.1)	-0.06467026272002252	0.0	-0.5073710455771102	0.1958179552905603	0.0	0.0	0.0	0.0	0.0	0.09075134471811222	0.0	0.0	0.0	0.0	0.0	0.7547702481203463	0.0	0.0	0.0	-0.29678763947878034	0.0	0.0	0.0	0.0	0.0	0.0	0.0	0.37877513260403795	0.0	0.0
chr15:31399923-31401361:(or2.1)	-0.06467026272002252	0.0	-0.5073710455771102	0.1958179552905603	0.0	0.0	0.0	0.0	0.0	0.09075134471811222	0.0	0.0	0.0	0.0	0.0	0.7547702481203463	0.0	0.0	0.0	-0.29678763947878034	0.0	0.0	0.0	0.0	0.0	0.0	0.0	0.37877513260403795	0.0	0.0
chr15:31399923-31401361:(orzf39)	-0.06467026272002252	0.0	-0.5073710455771102	0.1958179552905603	0.0	0.0	0.0	0.0	0.0	0.09075134471811222	0.0	0.0	0.0	0.0	0.0	0.7547702481203463	0.0	0.0	0.0	-0.29678763947878034	0.0	0.0	0.0	0.0	0.0	0.0	0.0	0.37877513260403795	0.0	0.0
chr15:31399923-31401361:(or111-7)	-0.06467026272002252	0.0	-0.5073710455771102	0.1958179552905603	0.0	0.0	0.0	0.0	0.0	0.09075134471811222	0.0	0.0	0.0	0.0	0.0	0.7547702481203463	0.0	0.0	0.0	-0.29678763947878034	0.0	0.0	0.0	0.0	0.0	0.0	0.0	0.37877513260403795	0.0	0.0
chr11:39959063-40014818:(period3)	0.08118557333670484	0.0	-0.004369271877470382	0.0	0.0	0.0	0.0	0.0	0.0	-0.44763956674047284	0.0	0.0	0.0	0.0	0.0	0.0	0.15381789010411073	0.0	0.0	-0.6590872918816844	0.0	0.0	-0.02936967550104952	0.6234667467238988	0.0	0.0	0.0	0.304141514307134	0.3176588292442901	0.0
chr11:39959063-40014818:(per3)	0.08118557333670484	0.0	-0.004369271877470382	0.0	0.0	0.0	0.0	0.0	0.0	-0.44763956674047284	0.0	0.0	0.0	0.0	0.0	0.0	0.15381789010411073	0.0	0.0	-0.6590872918816844	0.0	0.0	-0.02936967550104952	0.6234667467238988	0.0	0.0	0.0	0.304141514307134	0.3176588292442901	0.0
chr7:12927977-12936708:(fb06g09)	-0.6691908525956416	0.0	0.0	0.0	0.0	0.0	0.0	0.0	0.0	0.0	0.0	0.0	0.0	0.0	0.0	0.0	0.0	0.0	0.0	0.0	0.0	0.0	0.4608031468492036	1.9152719153073183	0.0	0.0	0.0	0.32392646459669305	0.0	0.0
chr7:12927977-12936708:(fth1)	-0.6691908525956416	0.0	0.0	0.0	0.0	0.0	0.0	0.0	0.0	0.0	0.0	0.0	0.0	0.0	0.0	0.0	0.0	0.0	0.0	0.0	0.0	0.0	0.4608031468492036	1.9152719153073183	0.0	0.0	0.0	0.32392646459669305	0.0	0.0
chr7:12927977-12936708:(hm:zeh1145)	-0.6691908525956416	0.0	0.0	0.0	0.0	0.0	0.0	0.0	0.0	0.0	0.0	0.0	0.0	0.0	0.0	0.0	0.0	0.0	0.0	0.0	0.0	0.0	0.4608031468492036	1.9152719153073183	0.0	0.0	0.0	0.32392646459669305	0.0	0.0
chr7:12927977-12936708:(wu:fb06g09)	-0.6691908525956416	0.0	0.0	0.0	0.0	0.0	0.0	0.0	0.0	0.0	0.0	0.0	0.0	0.0	0.0	0.0	0.0	0.0	0.0	0.0	0.0	0.0	0.4608031468492036	1.9152719153073183	0.0	0.0	0.0	0.32392646459669305	0.0	0.0
chr7:12927977-12936708:(wu:fq18c10)	-0.6691908525956416	0.0	0.0	0.0	0.0	0.0	0.0	0.0	0.0	0.0	0.0	0.0	0.0	0.0	0.0	0.0	0.0	0.0	0.0	0.0	0.0	0.0	0.4608031468492036	1.9152719153073183	0.0	0.0	0.0	0.32392646459669305	0.0	0.0
chr7:12927977-12936708:(zeh1145)	-0.6691908525956416	0.0	0.0	0.0	0.0	0.0	0.0	0.0	0.0	0.0	0.0	0.0	0.0	0.0	0.0	0.0	0.0	0.0	0.0	0.0	0.0	0.0	0.4608031468492036	1.9152719153073183	0.0	0.0	0.0	0.32392646459669305	0.0	0.0
chr7:12927977-12936708:(fth1a)	-0.6691908525956416	0.0	0.0	0.0	0.0	0.0	0.0	0.0	0.0	0.0	0.0	0.0	0.0	0.0	0.0	0.0	0.0	0.0	0.0	0.0	0.0	0.0	0.4608031468492036	1.9152719153073183	0.0	0.0	0.0	0.32392646459669305	0.0	0.0
chr13:51502947-51527140:((VA)-opsin)	-0.45464134172078474	0.0	0.0	0.0	0.0	0.0	0.0	-0.393267893723361	0.0	0.0	0.0	0.0	0.0	0.0	0.0	0.0	0.0	0.25487307432908	0.0	-0.005517481103955446	0.0	0.0	0.2774126490520229	0.0	0.0	0.0	0.0	0.0	0.588725601530828	0.6188010232119384
chr13:51502947-51527140:(VA-opsin)	-0.45464134172078474	0.0	0.0	0.0	0.0	0.0	0.0	-0.393267893723361	0.0	0.0	0.0	0.0	0.0	0.0	0.0	0.0	0.0	0.25487307432908	0.0	-0.005517481103955446	0.0	0.0	0.2774126490520229	0.0	0.0	0.0	0.0	0.0	0.588725601530828	0.6188010232119384
chr13:51502947-51527140:(VAL-opsin)	-0.45464134172078474	0.0	0.0	0.0	0.0	0.0	0.0	-0.393267893723361	0.0	0.0	0.0	0.0	0.0	0.0	0.0	0.0	0.0	0.25487307432908	0.0	-0.005517481103955446	0.0	0.0	0.2774126490520229	0.0	0.0	0.0	0.0	0.0	0.588725601530828	0.6188010232119384
chr13:51502947-51527140:(va1)	-0.45464134172078474	0.0	0.0	0.0	0.0	0.0	0.0	-0.393267893723361	0.0	0.0	0.0	0.0	0.0	0.0	0.0	0.0	0.0	0.25487307432908	0.0	-0.005517481103955446	0.0	0.0	0.2774126490520229	0.0	0.0	0.0	0.0	0.0	0.588725601530828	0.6188010232119384
chr13:51502947-51527140:(valop)	-0.45464134172078474	0.0	0.0	0.0	0.0	0.0	0.0	-0.393267893723361	0.0	0.0	0.0	0.0	0.0	0.0	0.0	0.0	0.0	0.25487307432908	0.0	-0.005517481103955446	0.0	0.0	0.2774126490520229	0.0	0.0	0.0	0.0	0.0	0.588725601530828	0.6188010232119384
chr13:51502947-51527140:(valopa)	-0.45464134172078474	0.0	0.0	0.0	0.0	0.0	0.0	-0.393267893723361	0.0	0.0	0.0	0.0	0.0	0.0	0.0	0.0	0.0	0.25487307432908	0.0	-0.005517481103955446	0.0	0.0	0.2774126490520229	0.0	0.0	0.0	0.0	0.0	0.588725601530828	0.6188010232119384
chr15:31426768-31428815:(olfr13)	0.5623919975779956	0.0	0.0	0.0	0.0	0.0	0.0	0.0	0.0	0.0	0.0	0.0	0.0	0.0	0.0	0.0	-0.22064102271840405	0.0	0.0	0.2955125145600257	0.0	0.0	0.0	0.0	0.0	0.0	0.0	0.0	0.09041504774122755	0.0
chr15:31426768-31428815:(olfr13.1)	0.5623919975779956	0.0	0.0	0.0	0.0	0.0	0.0	0.0	0.0	0.0	0.0	0.0	0.0	0.0	0.0	0.0	-0.22064102271840405	0.0	0.0	0.2955125145600257	0.0	0.0	0.0	0.0	0.0	0.0	0.0	0.0	0.09041504774122755	0.0
chr15:31426768-31428815:(or13.1)	0.5623919975779956	0.0	0.0	0.0	0.0	0.0	0.0	0.0	0.0	0.0	0.0	0.0	0.0	0.0	0.0	0.0	-0.22064102271840405	0.0	0.0	0.2955125145600257	0.0	0.0	0.0	0.0	0.0	0.0	0.0	0.0	0.09041504774122755	0.0
chr15:31426768-31428815:(or8)	0.5623919975779956	0.0	0.0	0.0	0.0	0.0	0.0	0.0	0.0	0.0	0.0	0.0	0.0	0.0	0.0	0.0	-0.22064102271840405	0.0	0.0	0.2955125145600257	0.0	0.0	0.0	0.0	0.0	0.0	0.0	0.0	0.09041504774122755	0.0
chr15:31426768-31428815:(zor8)	0.5623919975779956	0.0	0.0	0.0	0.0	0.0	0.0	0.0	0.0	0.0	0.0	0.0	0.0	0.0	0.0	0.0	-0.22064102271840405	0.0	0.0	0.2955125145600257	0.0	0.0	0.0	0.0	0.0	0.0	0.0	0.0	0.09041504774122755	0.0
chr15:31426768-31428815:(or103-1)	0.5623919975779956	0.0	0.0	0.0	0.0	0.0	0.0	0.0	0.0	0.0	0.0	0.0	0.0	0.0	0.0	0.0	-0.22064102271840405	0.0	0.0	0.2955125145600257	0.0	0.0	0.0	0.0	0.0	0.0	0.0	0.0	0.09041504774122755	0.0
chr20:48803248-48806728:(nk2.1a)	0.0	0.0	0.0	0.0	0.9203102994041832	0.0	0.0	0.0	0.0	0.0	0.0	0.9272481228531131	0.0	0.0	0.0	0.8571603903959834	0.0	0.2268443507288365	0.0	0.0	0.0	0.0	0.47123267506813576	0.0	1.0381775647694897	0.0	0.0	-0.7004061134435867	0.0	0.0
chr20:48803248-48806728:(nkx2.1)	0.0	0.0	0.0	0.0	0.9203102994041832	0.0	0.0	0.0	0.0	0.0	0.0	0.9272481228531131	0.0	0.0	0.0	0.8571603903959834	0.0	0.2268443507288365	0.0	0.0	0.0	0.0	0.47123267506813576	0.0	1.0381775647694897	0.0	0.0	-0.7004061134435867	0.0	0.0
chr20:48803248-48806728:(nkx2.1a)	0.0	0.0	0.0	0.0	0.9203102994041832	0.0	0.0	0.0	0.0	0.0	0.0	0.9272481228531131	0.0	0.0	0.0	0.8571603903959834	0.0	0.2268443507288365	0.0	0.0	0.0	0.0	0.47123267506813576	0.0	1.0381775647694897	0.0	0.0	-0.7004061134435867	0.0	0.0
chr20:48803248-48806728:(nkx2.4a)	0.0	0.0	0.0	0.0	0.9203102994041832	0.0	0.0	0.0	0.0	0.0	0.0	0.9272481228531131	0.0	0.0	0.0	0.8571603903959834	0.0	0.2268443507288365	0.0	0.0	0.0	0.0	0.47123267506813576	0.0	1.0381775647694897	0.0	0.0	-0.7004061134435867	0.0	0.0
chr20:48803248-48806728:(titf1)	0.0	0.0	0.0	0.0	0.9203102994041832	0.0	0.0	0.0	0.0	0.0	0.0	0.9272481228531131	0.0	0.0	0.0	0.8571603903959834	0.0	0.2268443507288365	0.0	0.0	0.0	0.0	0.47123267506813576	0.0	1.0381775647694897	0.0	0.0	-0.7004061134435867	0.0	0.0
chr20:48803248-48806728:(titf1a)	0.0	0.0	0.0	0.0	0.9203102994041832	0.0	0.0	0.0	0.0	0.0	0.0	0.9272481228531131	0.0	0.0	0.0	0.8571603903959834	0.0	0.2268443507288365	0.0	0.0	0.0	0.0	0.47123267506813576	0.0	1.0381775647694897	0.0	0.0	-0.7004061134435867	0.0	0.0
chr20:48803248-48806728:(nkx2.4b)	0.0	0.0	0.0	0.0	0.9203102994041832	0.0	0.0	0.0	0.0	0.0	0.0	0.9272481228531131	0.0	0.0	0.0	0.8571603903959834	0.0	0.2268443507288365	0.0	0.0	0.0	0.0	0.47123267506813576	0.0	1.0381775647694897	0.0	0.0	-0.7004061134435867	0.0	0.0
chr14:3038596-3052360:(Iclp-1)	0.009514935834509908	0.0	0.6837839599144468	0.006761719070511381	0.0	0.0	-0.1204758448702418	0.0	1.100620009122256	-0.3993348871659178	0.7421479662639999	0.5998891884667829	0.0	0.0	0.0	0.08859275718063497	0.0	0.0	0.0	-0.1848138800348481	0.0	0.6707578557913367	0.31996499973748666	0.0	0.4097886347191782	0.0	0.0	0.0	-1.0888813511896651	0.2634133652253645
chr14:3038596-3052360:(iclp1)	0.009514935834509908	0.0	0.6837839599144468	0.006761719070511381	0.0	0.0	-0.1204758448702418	0.0	1.100620009122256	-0.3993348871659178	0.7421479662639999	0.5998891884667829	0.0	0.0	0.0	0.08859275718063497	0.0	0.0	0.0	-0.1848138800348481	0.0	0.6707578557913367	0.31996499973748666	0.0	0.4097886347191782	0.0	0.0	0.0	-1.0888813511896651	0.2634133652253645
chr14:3038596-3052360:(wu:fb11f09)	0.009514935834509908	0.0	0.6837839599144468	0.006761719070511381	0.0	0.0	-0.1204758448702418	0.0	1.100620009122256	-0.3993348871659178	0.7421479662639999	0.5998891884667829	0.0	0.0	0.0	0.08859275718063497	0.0	0.0	0.0	-0.1848138800348481	0.0	0.6707578557913367	0.31996499973748666	0.0	0.4097886347191782	0.0	0.0	0.0	-1.0888813511896651	0.2634133652253645
chr14:3038596-3052360:(wu:fb12a01)	0.009514935834509908	0.0	0.6837839599144468	0.006761719070511381	0.0	0.0	-0.1204758448702418	0.0	1.100620009122256	-0.3993348871659178	0.7421479662639999	0.5998891884667829	0.0	0.0	0.0	0.08859275718063497	0.0	0.0	0.0	-0.1848138800348481	0.0	0.6707578557913367	0.31996499973748666	0.0	0.4097886347191782	0.0	0.0	0.0	-1.0888813511896651	0.2634133652253645
chr14:3038596-3052360:(wu:fb13d06)	0.009514935834509908	0.0	0.6837839599144468	0.006761719070511381	0.0	0.0	-0.1204758448702418	0.0	1.100620009122256	-0.3993348871659178	0.7421479662639999	0.5998891884667829	0.0	0.0	0.0	0.08859275718063497	0.0	0.0	0.0	-0.1848138800348481	0.0	0.6707578557913367	0.31996499973748666	0.0	0.4097886347191782	0.0	0.0	0.0	-1.0888813511896651	0.2634133652253645
chr14:3038596-3052360:(wu:fk94e07)	0.009514935834509908	0.0	0.6837839599144468	0.006761719070511381	0.0	0.0	-0.1204758448702418	0.0	1.100620009122256	-0.3993348871659178	0.7421479662639999	0.5998891884667829	0.0	0.0	0.0	0.08859275718063497	0.0	0.0	0.0	-0.1848138800348481	0.0	0.6707578557913367	0.31996499973748666	0.0	0.4097886347191782	0.0	0.0	0.0	-1.0888813511896651	0.2634133652253645
chr14:3038596-3052360:(cd74a)	0.009514935834509908	0.0	0.6837839599144468	0.006761719070511381	0.0	0.0	-0.1204758448702418	0.0	1.100620009122256	-0.3993348871659178	0.7421479662639999	0.5998891884667829	0.0	0.0	0.0	0.08859275718063497	0.0	0.0	0.0	-0.1848138800348481	0.0	0.6707578557913367	0.31996499973748666	0.0	0.4097886347191782	0.0	0.0	0.0	-1.0888813511896651	0.2634133652253645
chr17:117110-122679:(acta1)	0.0	0.0	0.32316827426622163	1.1646599733001735	0.0	0.0	0.0	0.0	0.0	0.0	2.22038137135303	0.1143347662102576	0.0	0.0	0.0	-0.6399997137621848	0.0	-0.10894775119435667	0.7844287960738877	0.0	0.0	0.0	0.33956055580086736	0.0	0.0	0.0	0.0	0.0	0.0	0.0
chr17:117110-122679:(fa27h01)	0.0	0.0	0.32316827426622163	1.1646599733001735	0.0	0.0	0.0	0.0	0.0	0.0	2.22038137135303	0.1143347662102576	0.0	0.0	0.0	-0.6399997137621848	0.0	-0.10894775119435667	0.7844287960738877	0.0	0.0	0.0	0.33956055580086736	0.0	0.0	0.0	0.0	0.0	0.0	0.0
chr17:117110-122679:(fb83f06)	0.0	0.0	0.32316827426622163	1.1646599733001735	0.0	0.0	0.0	0.0	0.0	0.0	2.22038137135303	0.1143347662102576	0.0	0.0	0.0	-0.6399997137621848	0.0	-0.10894775119435667	0.7844287960738877	0.0	0.0	0.0	0.33956055580086736	0.0	0.0	0.0	0.0	0.0	0.0	0.0
chr17:117110-122679:(wu:fa27h01)	0.0	0.0	0.32316827426622163	1.1646599733001735	0.0	0.0	0.0	0.0	0.0	0.0	2.22038137135303	0.1143347662102576	0.0	0.0	0.0	-0.6399997137621848	0.0	-0.10894775119435667	0.7844287960738877	0.0	0.0	0.0	0.33956055580086736	0.0	0.0	0.0	0.0	0.0	0.0	0.0
chr17:117110-122679:(wu:fb83f06)	0.0	0.0	0.32316827426622163	1.1646599733001735	0.0	0.0	0.0	0.0	0.0	0.0	2.22038137135303	0.1143347662102576	0.0	0.0	0.0	-0.6399997137621848	0.0	-0.10894775119435667	0.7844287960738877	0.0	0.0	0.0	0.33956055580086736	0.0	0.0	0.0	0.0	0.0	0.0	0.0
chr17:117110-122679:(actc1b)	0.0	0.0	0.32316827426622163	1.1646599733001735	0.0	0.0	0.0	0.0	0.0	0.0	2.22038137135303	0.1143347662102576	0.0	0.0	0.0	-0.6399997137621848	0.0	-0.10894775119435667	0.7844287960738877	0.0	0.0	0.0	0.33956055580086736	0.0	0.0	0.0	0.0	0.0	0.0	0.0
chr15:31382015-31383588:(olfr2.2)	0.19857117205455876	0.0	-0.20634104991312902	0.1958179552905603	0.0	0.0	0.0	0.0	0.0	0.0	0.0	0.0	0.0	0.0	0.0	0.47394363854465194	0.0	0.0	0.0	-0.1206963804230991	0.608804055276662	0.5587840963474043	0.0	0.0	0.0	0.0	0.0	0.4165636934934379	-0.8998251149696163	0.0
chr15:31382015-31383588:(or2.2)	0.19857117205455876	0.0	-0.20634104991312902	0.1958179552905603	0.0	0.0	0.0	0.0	0.0	0.0	0.0	0.0	0.0	0.0	0.0	0.47394363854465194	0.0	0.0	0.0	-0.1206963804230991	0.608804055276662	0.5587840963474043	0.0	0.0	0.0	0.0	0.0	0.4165636934934379	-0.8998251149696163	0.0
chr15:31382015-31383588:(or111-5)	0.19857117205455876	0.0	-0.20634104991312902	0.1958179552905603	0.0	0.0	0.0	0.0	0.0	0.0	0.0	0.0	0.0	0.0	0.0	0.47394363854465194	0.0	0.0	0.0	-0.1206963804230991	0.608804055276662	0.5587840963474043	0.0	0.0	0.0	0.0	0.0	0.4165636934934379	-0.8998251149696163	0.0
chr15:31350898-31351878:(ZF1I)	0.20855539296115977	0.0	0.8828244170410966	0.20580217619716115	0.0	0.0	0.0	0.0	0.0	0.0	0.0	0.0	0.0	0.0	0.0	0.0	0.0	0.0	0.0	0.0	0.0	0.0	0.0	0.0	0.0	0.0	0.0	0.19246470836667073	0.0	0.0
chr15:31350898-31351878:(ZF1l)	0.20855539296115977	0.0	0.8828244170410966	0.20580217619716115	0.0	0.0	0.0	0.0	0.0	0.0	0.0	0.0	0.0	0.0	0.0	0.0	0.0	0.0	0.0	0.0	0.0	0.0	0.0	0.0	0.0	0.0	0.0	0.19246470836667073	0.0	0.0
chr15:31350898-31351878:(olfr2.6)	0.20855539296115977	0.0	0.8828244170410966	0.20580217619716115	0.0	0.0	0.0	0.0	0.0	0.0	0.0	0.0	0.0	0.0	0.0	0.0	0.0	0.0	0.0	0.0	0.0	0.0	0.0	0.0	0.0	0.0	0.0	0.19246470836667073	0.0	0.0
chr15:31350898-31351878:(or2.6)	0.20855539296115977	0.0	0.8828244170410966	0.20580217619716115	0.0	0.0	0.0	0.0	0.0	0.0	0.0	0.0	0.0	0.0	0.0	0.0	0.0	0.0	0.0	0.0	0.0	0.0	0.0	0.0	0.0	0.0	0.0	0.19246470836667073	0.0	0.0
chr15:31350898-31351878:(orzf1i)	0.20855539296115977	0.0	0.8828244170410966	0.20580217619716115	0.0	0.0	0.0	0.0	0.0	0.0	0.0	0.0	0.0	0.0	0.0	0.0	0.0	0.0	0.0	0.0	0.0	0.0	0.0	0.0	0.0	0.0	0.0	0.19246470836667073	0.0	0.0
chr15:31350898-31351878:(zgc:194674)	0.20855539296115977	0.0	0.8828244170410966	0.20580217619716115	0.0	0.0	0.0	0.0	0.0	0.0	0.0	0.0	0.0	0.0	0.0	0.0	0.0	0.0	0.0	0.0	0.0	0.0	0.0	0.0	0.0	0.0	0.0	0.19246470836667073	0.0	0.0
chr15:31350898-31351878:(zgc:194699)	0.20855539296115977	0.0	0.8828244170410966	0.20580217619716115	0.0	0.0	0.0	0.0	0.0	0.0	0.0	0.0	0.0	0.0	0.0	0.0	0.0	0.0	0.0	0.0	0.0	0.0	0.0	0.0	0.0	0.0	0.0	0.19246470836667073	0.0	0.0
chr15:31350898-31351878:(or111-1)	0.20855539296115977	0.0	0.8828244170410966	0.20580217619716115	0.0	0.0	0.0	0.0	0.0	0.0	0.0	0.0	0.0	0.0	0.0	0.0	0.0	0.0	0.0	0.0	0.0	0.0	0.0	0.0	0.0	0.0	0.0	0.19246470836667073	0.0	0.0
chr23:29711569-29751730:(fa95e12)	-0.13602617125569072	0.0	0.5584462389125332	0.2336065161799601	0.5187661664633204	0.0	0.0	-0.04468949988082377	0.0	0.0	0.0	0.0	0.0	0.0	0.0	0.0	0.0	0.0	0.0	0.28506896576089513	0.0	0.0	0.2738085247831976	0.0	0.0	0.0	0.0	0.4295286706578054	-1.3391578087998788	0.49025816233481323
chr23:29711569-29751730:(icat)	-0.13602617125569072	0.0	0.5584462389125332	0.2336065161799601	0.5187661664633204	0.0	0.0	-0.04468949988082377	0.0	0.0	0.0	0.0	0.0	0.0	0.0	0.0	0.0	0.0	0.0	0.28506896576089513	0.0	0.0	0.2738085247831976	0.0	0.0	0.0	0.0	0.4295286706578054	-1.3391578087998788	0.49025816233481323
chr23:29711569-29751730:(wu:fa95e12)	-0.13602617125569072	0.0	0.5584462389125332	0.2336065161799601	0.5187661664633204	0.0	0.0	-0.04468949988082377	0.0	0.0	0.0	0.0	0.0	0.0	0.0	0.0	0.0	0.0	0.0	0.28506896576089513	0.0	0.0	0.2738085247831976	0.0	0.0	0.0	0.0	0.4295286706578054	-1.3391578087998788	0.49025816233481323
chr23:29711569-29751730:(ctnnbip1)	-0.13602617125569072	0.0	0.5584462389125332	0.2336065161799601	0.5187661664633204	0.0	0.0	-0.04468949988082377	0.0	0.0	0.0	0.0	0.0	0.0	0.0	0.0	0.0	0.0	0.0	0.28506896576089513	0.0	0.0	0.2738085247831976	0.0	0.0	0.0	0.0	0.4295286706578054	-1.3391578087998788	0.49025816233481323
chr16:23531583-23559531:(drada)	-0.2318980614443985	0.40061993389599815	0.4917325774650385	0.8067414069498278	0.0	0.0	0.0	0.0	0.0	-0.07647645400626396	0.5878851447039914	0.0	0.0	0.0	0.0	0.0	0.44579975679069483	0.0	0.0	0.3376169080300099	0.0	0.21546503856734692	0.42097468328078425	0.0	0.0	0.0	0.0	-0.05169410089491955	-0.7660229180300113	0.10915054366535605
chr16:23531583-23559531:(red1)	-0.2318980614443985	0.40061993389599815	0.4917325774650385	0.8067414069498278	0.0	0.0	0.0	0.0	0.0	-0.07647645400626396	0.5878851447039914	0.0	0.0	0.0	0.0	0.0	0.44579975679069483	0.0	0.0	0.3376169080300099	0.0	0.21546503856734692	0.42097468328078425	0.0	0.0	0.0	0.0	-0.05169410089491955	-0.7660229180300113	0.10915054366535605
chr16:23531583-23559531:(wu:fc22a02)	-0.2318980614443985	0.40061993389599815	0.4917325774650385	0.8067414069498278	0.0	0.0	0.0	0.0	0.0	-0.07647645400626396	0.5878851447039914	0.0	0.0	0.0	0.0	0.0	0.44579975679069483	0.0	0.0	0.3376169080300099	0.0	0.21546503856734692	0.42097468328078425	0.0	0.0	0.0	0.0	-0.05169410089491955	-0.7660229180300113	0.10915054366535605
chr16:23531583-23559531:(adar)	-0.2318980614443985	0.40061993389599815	0.4917325774650385	0.8067414069498278	0.0	0.0	0.0	0.0	0.0	-0.07647645400626396	0.5878851447039914	0.0	0.0	0.0	0.0	0.0	0.44579975679069483	0.0	0.0	0.3376169080300099	0.0	0.21546503856734692	0.42097468328078425	0.0	0.0	0.0	0.0	-0.05169410089491955	-0.7660229180300113	0.10915054366535605
chr20:19562383-19575574:(NDPK-Z6)	0.0	0.0	0.8220866580807284	1.2372106404487853	0.0	0.0	0.48158414645772063	0.0	0.0	0.0	1.6452379532559434	0.0	0.0	0.8187867098596595	0.0	-0.7565052828336218	0.0	0.0	0.0	0.0	0.0	0.0	0.09811625012113023	0.0	0.0	0.0	0.0	0.0	0.0	0.0
chr20:19562383-19575574:(fj33c02)	0.0	0.0	0.8220866580807284	1.2372106404487853	0.0	0.0	0.48158414645772063	0.0	0.0	0.0	1.6452379532559434	0.0	0.0	0.8187867098596595	0.0	-0.7565052828336218	0.0	0.0	0.0	0.0	0.0	0.0	0.09811625012113023	0.0	0.0	0.0	0.0	0.0	0.0	0.0
chr20:19562383-19575574:(ndpkz6)	0.0	0.0	0.8220866580807284	1.2372106404487853	0.0	0.0	0.48158414645772063	0.0	0.0	0.0	1.6452379532559434	0.0	0.0	0.8187867098596595	0.0	-0.7565052828336218	0.0	0.0	0.0	0.0	0.0	0.0	0.09811625012113023	0.0	0.0	0.0	0.0	0.0	0.0	0.0
chr20:19562383-19575574:(wu:fj33c02)	0.0	0.0	0.8220866580807284	1.2372106404487853	0.0	0.0	0.48158414645772063	0.0	0.0	0.0	1.6452379532559434	0.0	0.0	0.8187867098596595	0.0	-0.7565052828336218	0.0	0.0	0.0	0.0	0.0	0.0	0.09811625012113023	0.0	0.0	0.0	0.0	0.0	0.0	0.0
chr20:19562383-19575574:(zgc:86565)	0.0	0.0	0.8220866580807284	1.2372106404487853	0.0	0.0	0.48158414645772063	0.0	0.0	0.0	1.6452379532559434	0.0	0.0	0.8187867098596595	0.0	-0.7565052828336218	0.0	0.0	0.0	0.0	0.0	0.0	0.09811625012113023	0.0	0.0	0.0	0.0	0.0	0.0	0.0
chr20:19562383-19575574:(nme6)	0.0	0.0	0.8220866580807284	1.2372106404487853	0.0	0.0	0.48158414645772063	0.0	0.0	0.0	1.6452379532559434	0.0	0.0	0.8187867098596595	0.0	-0.7565052828336218	0.0	0.0	0.0	0.0	0.0	0.0	0.09811625012113023	0.0	0.0	0.0	0.0	0.0	0.0	0.0
chr15:31444466-31445756:(olfr13.4)	0.3033065225745718	0.0	0.0	0.0	0.0	0.0	0.0	0.3946431939494388	0.0	0.09075134471811222	0.0	0.0	0.0	0.0	0.0	0.13152095772244587	-0.21088118542924777	0.2646329116182362	0.0	-0.29678763947878034	0.0	0.5587840963474043	0.0	0.0	0.0	0.0	0.0	0.18248048746006984	-0.054727074955359445	0.0
chr15:31444466-31445756:(olfr13.4p)	0.3033065225745718	0.0	0.0	0.0	0.0	0.0	0.0	0.3946431939494388	0.0	0.09075134471811222	0.0	0.0	0.0	0.0	0.0	0.13152095772244587	-0.21088118542924777	0.2646329116182362	0.0	-0.29678763947878034	0.0	0.5587840963474043	0.0	0.0	0.0	0.0	0.0	0.18248048746006984	-0.054727074955359445	0.0
chr15:31444466-31445756:(olfr13.8)	0.3033065225745718	0.0	0.0	0.0	0.0	0.0	0.0	0.3946431939494388	0.0	0.09075134471811222	0.0	0.0	0.0	0.0	0.0	0.13152095772244587	-0.21088118542924777	0.2646329116182362	0.0	-0.29678763947878034	0.0	0.5587840963474043	0.0	0.0	0.0	0.0	0.0	0.18248048746006984	-0.054727074955359445	0.0
chr15:31444466-31445756:(or13.4)	0.3033065225745718	0.0	0.0	0.0	0.0	0.0	0.0	0.3946431939494388	0.0	0.09075134471811222	0.0	0.0	0.0	0.0	0.0	0.13152095772244587	-0.21088118542924777	0.2646329116182362	0.0	-0.29678763947878034	0.0	0.5587840963474043	0.0	0.0	0.0	0.0	0.0	0.18248048746006984	-0.054727074955359445	0.0
chr15:31444466-31445756:(or13.4p)	0.3033065225745718	0.0	0.0	0.0	0.0	0.0	0.0	0.3946431939494388	0.0	0.09075134471811222	0.0	0.0	0.0	0.0	0.0	0.13152095772244587	-0.21088118542924777	0.2646329116182362	0.0	-0.29678763947878034	0.0	0.5587840963474043	0.0	0.0	0.0	0.0	0.0	0.18248048746006984	-0.054727074955359445	0.0
chr15:31444466-31445756:(or103-4)	0.3033065225745718	0.0	0.0	0.0	0.0	0.0	0.0	0.3946431939494388	0.0	0.09075134471811222	0.0	0.0	0.0	0.0	0.0	0.13152095772244587	-0.21088118542924777	0.2646329116182362	0.0	-0.29678763947878034	0.0	0.5587840963474043	0.0	0.0	0.0	0.0	0.0	0.18248048746006984	-0.054727074955359445	0.0
chr19:348899-353231:(fb70a08)	-0.8983388409534975	0.6884216638262242	-0.5628883734269415	0.0	0.0	0.0	0.0	0.0	0.0	0.2113252759239621	0.0	0.0	1.3223636577500504	0.0	0.0	0.0	0.034631482384902046	0.0	0.0	0.0	0.0	0.0	1.0098064088749914	0.0	0.0	0.0	0.0	-0.24101362568435586	0.0	0.0
chr19:348899-353231:(fb72f02)	-0.8983388409534975	0.6884216638262242	-0.5628883734269415	0.0	0.0	0.0	0.0	0.0	0.0	0.2113252759239621	0.0	0.0	1.3223636577500504	0.0	0.0	0.0	0.034631482384902046	0.0	0.0	0.0	0.0	0.0	1.0098064088749914	0.0	0.0	0.0	0.0	-0.24101362568435586	0.0	0.0
chr19:348899-353231:(wu:fb70a08)	-0.8983388409534975	0.6884216638262242	-0.5628883734269415	0.0	0.0	0.0	0.0	0.0	0.0	0.2113252759239621	0.0	0.0	1.3223636577500504	0.0	0.0	0.0	0.034631482384902046	0.0	0.0	0.0	0.0	0.0	1.0098064088749914	0.0	0.0	0.0	0.0	-0.24101362568435586	0.0	0.0
chr19:348899-353231:(wu:fb72f02)	-0.8983388409534975	0.6884216638262242	-0.5628883734269415	0.0	0.0	0.0	0.0	0.0	0.0	0.2113252759239621	0.0	0.0	1.3223636577500504	0.0	0.0	0.0	0.034631482384902046	0.0	0.0	0.0	0.0	0.0	1.0098064088749914	0.0	0.0	0.0	0.0	-0.24101362568435586	0.0	0.0
chr19:348899-353231:(zfMLP1)	-0.8983388409534975	0.6884216638262242	-0.5628883734269415	0.0	0.0	0.0	0.0	0.0	0.0	0.2113252759239621	0.0	0.0	1.3223636577500504	0.0	0.0	0.0	0.034631482384902046	0.0	0.0	0.0	0.0	0.0	1.0098064088749914	0.0	0.0	0.0	0.0	-0.24101362568435586	0.0	0.0
chr19:348899-353231:(zfMcl-1a)	-0.8983388409534975	0.6884216638262242	-0.5628883734269415	0.0	0.0	0.0	0.0	0.0	0.0	0.2113252759239621	0.0	0.0	1.3223636577500504	0.0	0.0	0.0	0.034631482384902046	0.0	0.0	0.0	0.0	0.0	1.0098064088749914	0.0	0.0	0.0	0.0	-0.24101362568435586	0.0	0.0
chr19:348899-353231:(zgc:109835)	-0.8983388409534975	0.6884216638262242	-0.5628883734269415	0.0	0.0	0.0	0.0	0.0	0.0	0.2113252759239621	0.0	0.0	1.3223636577500504	0.0	0.0	0.0	0.034631482384902046	0.0	0.0	0.0	0.0	0.0	1.0098064088749914	0.0	0.0	0.0	0.0	-0.24101362568435586	0.0	0.0
chr19:348899-353231:(mcl1a)	-0.8983388409534975	0.6884216638262242	-0.5628883734269415	0.0	0.0	0.0	0.0	0.0	0.0	0.2113252759239621	0.0	0.0	1.3223636577500504	0.0	0.0	0.0	0.034631482384902046	0.0	0.0	0.0	0.0	0.0	1.0098064088749914	0.0	0.0	0.0	0.0	-0.24101362568435586	0.0	0.0
chr19:3056438-3084637:(HSF)	0.03985400906830039	0.6971955881337293	0.7130572792835774	-0.1519554439157471	0.0	0.0	0.0	0.0	0.0	0.5211291958954485	0.8844607989417226	0.0	0.1850095463793175	1.3132820606487448	0.0	0.0	0.04340540669240722	0.0	0.0	0.0	-0.03999933959362653	0.2110106971410969	0.06433782374317165	0.0	0.0	0.0	0.0	-1.0103909517604943	-0.6455385228479612	0.0
chr19:3056438-3084637:(HSF1c)	0.03985400906830039	0.6971955881337293	0.7130572792835774	-0.1519554439157471	0.0	0.0	0.0	0.0	0.0	0.5211291958954485	0.8844607989417226	0.0	0.1850095463793175	1.3132820606487448	0.0	0.0	0.04340540669240722	0.0	0.0	0.0	-0.03999933959362653	0.2110106971410969	0.06433782374317165	0.0	0.0	0.0	0.0	-1.0103909517604943	-0.6455385228479612	0.0
chr19:3056438-3084637:(hsf1a)	0.03985400906830039	0.6971955881337293	0.7130572792835774	-0.1519554439157471	0.0	0.0	0.0	0.0	0.0	0.5211291958954485	0.8844607989417226	0.0	0.1850095463793175	1.3132820606487448	0.0	0.0	0.04340540669240722	0.0	0.0	0.0	-0.03999933959362653	0.2110106971410969	0.06433782374317165	0.0	0.0	0.0	0.0	-1.0103909517604943	-0.6455385228479612	0.0
chr19:3056438-3084637:(hsf1b)	0.03985400906830039	0.6971955881337293	0.7130572792835774	-0.1519554439157471	0.0	0.0	0.0	0.0	0.0	0.5211291958954485	0.8844607989417226	0.0	0.1850095463793175	1.3132820606487448	0.0	0.0	0.04340540669240722	0.0	0.0	0.0	-0.03999933959362653	0.2110106971410969	0.06433782374317165	0.0	0.0	0.0	0.0	-1.0103909517604943	-0.6455385228479612	0.0
chr19:3056438-3084637:(hsf1)	0.03985400906830039	0.6971955881337293	0.7130572792835774	-0.1519554439157471	0.0	0.0	0.0	0.0	0.0	0.5211291958954485	0.8844607989417226	0.0	0.1850095463793175	1.3132820606487448	0.0	0.0	0.04340540669240722	0.0	0.0	0.0	-0.03999933959362653	0.2110106971410969	0.06433782374317165	0.0	0.0	0.0	0.0	-1.0103909517604943	-0.6455385228479612	0.0
chr16:10841061-10863041:(dedd1)	-0.6516665076121091	0.0	-0.09436729046919667	0.0	0.0	0.0	0.0	0.47665373001592787	0.7026800004502185	0.0	0.0	0.0	0.46866544597387605	0.0	0.0	0.18797738931654662	-0.1958174389933719	0.5227347067404066	0.0	-0.883783884370867	0.32283780604855683	0.0	0.427174969385355	0.0	0.0	0.0	0.0	0.35244619388168896	-0.14439867903949666	0.16650335221730814
chr1:1361974-1402582:(runxa)	0.01175604760710458	0.0	-0.6527934848663395	0.0	0.0	0.0	0.0	0.0	0.0	0.0	0.0	0.3424929897336212	0.0	0.0	0.0	-0.013901481566783502	-0.055273629054495954	-0.48284951899895545	0.0	0.0	0.33844287937913287	0.5894529161138563	-0.034341212003731414	0.6184952102212169	0.0	0.0	0.0	0.38229170632687515	0.2219241741441682	0.0
chr1:1361974-1402582:(runx1)	0.01175604760710458	0.0	-0.6527934848663395	0.0	0.0	0.0	0.0	0.0	0.0	0.0	0.0	0.3424929897336212	0.0	0.0	0.0	-0.013901481566783502	-0.055273629054495954	-0.48284951899895545	0.0	0.0	0.33844287937913287	0.5894529161138563	-0.034341212003731414	0.6184952102212169	0.0	0.0	0.0	0.38229170632687515	0.2219241741441682	0.0
chr17:15433528-15435875:(B-FABP)	0.0	0.0	0.0	0.0	1.9260626282932745	1.0414686436429001	0.0	0.0	0.0	0.0	0.0	0.8760956004057319	0.0	0.0	0.0	0.0	0.0	0.0	1.1482496215973244	0.0	0.0	0.0	-0.1997086056676395	0.0	0.8901150293140521	0.0	0.0	0.36901529531488164	0.0	0.0
chr17:15433528-15435875:(D168)	0.0	0.0	0.0	0.0	1.9260626282932745	1.0414686436429001	0.0	0.0	0.0	0.0	0.0	0.8760956004057319	0.0	0.0	0.0	0.0	0.0	0.0	1.1482496215973244	0.0	0.0	0.0	-0.1997086056676395	0.0	0.8901150293140521	0.0	0.0	0.36901529531488164	0.0	0.0
chr17:15433528-15435875:(fabp7)	0.0	0.0	0.0	0.0	1.9260626282932745	1.0414686436429001	0.0	0.0	0.0	0.0	0.0	0.8760956004057319	0.0	0.0	0.0	0.0	0.0	0.0	1.1482496215973244	0.0	0.0	0.0	-0.1997086056676395	0.0	0.8901150293140521	0.0	0.0	0.36901529531488164	0.0	0.0
chr17:15433528-15435875:(wu:fb62f07)	0.0	0.0	0.0	0.0	1.9260626282932745	1.0414686436429001	0.0	0.0	0.0	0.0	0.0	0.8760956004057319	0.0	0.0	0.0	0.0	0.0	0.0	1.1482496215973244	0.0	0.0	0.0	-0.1997086056676395	0.0	0.8901150293140521	0.0	0.0	0.36901529531488164	0.0	0.0
chr17:15433528-15435875:(wu:fq20b08)	0.0	0.0	0.0	0.0	1.9260626282932745	1.0414686436429001	0.0	0.0	0.0	0.0	0.0	0.8760956004057319	0.0	0.0	0.0	0.0	0.0	0.0	1.1482496215973244	0.0	0.0	0.0	-0.1997086056676395	0.0	0.8901150293140521	0.0	0.0	0.36901529531488164	0.0	0.0
chr17:15433528-15435875:(fabp7a)	0.0	0.0	0.0	0.0	1.9260626282932745	1.0414686436429001	0.0	0.0	0.0	0.0	0.0	0.8760956004057319	0.0	0.0	0.0	0.0	0.0	0.0	1.1482496215973244	0.0	0.0	0.0	-0.1997086056676395	0.0	0.8901150293140521	0.0	0.0	0.36901529531488164	0.0	0.0
chr13:13213567-13294872:(fc27h01)	0.0	0.07989563024903008	-0.32631636698987887	0.008895848583197197	0.0	0.9892451108329932	-0.11834171535755594	1.1455731804932312	1.3659955734095233	0.0	0.0	0.4259320589237874	0.0	0.0	0.9295192890552824	0.3248100927266888	-0.39780329213661086	-0.0014704411367515435	1.0380341418097307	0.0	0.0	0.0	-0.37687087508584644	0.0	0.23583150517618276	0.0	0.7636759393775896	0.0	0.0	0.0
chr13:13213567-13294872:(sb:eu563)	0.0	0.07989563024903008	-0.32631636698987887	0.008895848583197197	0.0	0.9892451108329932	-0.11834171535755594	1.1455731804932312	1.3659955734095233	0.0	0.0	0.4259320589237874	0.0	0.0	0.9295192890552824	0.3248100927266888	-0.39780329213661086	-0.0014704411367515435	1.0380341418097307	0.0	0.0	0.0	-0.37687087508584644	0.0	0.23583150517618276	0.0	0.7636759393775896	0.0	0.0	0.0
chr13:13213567-13294872:(wu:fc27h01)	0.0	0.07989563024903008	-0.32631636698987887	0.008895848583197197	0.0	0.9892451108329932	-0.11834171535755594	1.1455731804932312	1.3659955734095233	0.0	0.0	0.4259320589237874	0.0	0.0	0.9295192890552824	0.3248100927266888	-0.39780329213661086	-0.0014704411367515435	1.0380341418097307	0.0	0.0	0.0	-0.37687087508584644	0.0	0.23583150517618276	0.0	0.7636759393775896	0.0	0.0	0.0
chr13:13213567-13294872:(fgfr3)	0.0	0.07989563024903008	-0.32631636698987887	0.008895848583197197	0.0	0.9892451108329932	-0.11834171535755594	1.1455731804932312	1.3659955734095233	0.0	0.0	0.4259320589237874	0.0	0.0	0.9295192890552824	0.3248100927266888	-0.39780329213661086	-0.0014704411367515435	1.0380341418097307	0.0	0.0	0.0	-0.37687087508584644	0.0	0.23583150517618276	0.0	0.7636759393775896	0.0	0.0	0.0
chr4:17845475-17873486:(apaf-1)	0.09261303006910548	0.40061993389599815	0.2954379323210703	0.15352889317448407	0.0	0.0	0.0	0.0	0.0	0.0	0.0	0.0	0.013372628749886317	0.0	0.0	0.0	0.8771635209496822	0.0	0.0	0.5060213384194002	0.0	0.0	0.0	0.0	0.0	0.0	0.0	0.0	-0.6410841814217113	0.0
chr4:17845475-17873486:(zgc:136543)	0.09261303006910548	0.40061993389599815	0.2954379323210703	0.15352889317448407	0.0	0.0	0.0	0.0	0.0	0.0	0.0	0.0	0.013372628749886317	0.0	0.0	0.0	0.8771635209496822	0.0	0.0	0.5060213384194002	0.0	0.0	0.0	0.0	0.0	0.0	0.0	0.0	-0.6410841814217113	0.0
chr4:17845475-17873486:(apaf1)	0.09261303006910548	0.40061993389599815	0.2954379323210703	0.15352889317448407	0.0	0.0	0.0	0.0	0.0	0.0	0.0	0.0	0.013372628749886317	0.0	0.0	0.0	0.8771635209496822	0.0	0.0	0.5060213384194002	0.0	0.0	0.0	0.0	0.0	0.0	0.0	0.0	-0.6410841814217113	0.0
chr5:68807198-68808485:(cb715)	0.0	0.0	0.0	0.0	0.0	0.0	0.37959460792038924	0.0	0.0	1.0784591709135607	0.0	0.0	0.0	0.7167971713223282	0.0	0.5886632099712659	0.0	0.0	0.0	0.0	0.0	0.0	0.0	0.0	0.0	0.0	0.0	0.19246470836667073	0.0	0.0
chr5:68807198-68808485:(her7)	0.0	0.0	0.0	0.0	0.0	0.0	0.37959460792038924	0.0	0.0	1.0784591709135607	0.0	0.0	0.0	0.7167971713223282	0.0	0.5886632099712659	0.0	0.0	0.0	0.0	0.0	0.0	0.0	0.0	0.0	0.0	0.0	0.19246470836667073	0.0	0.0
chr22:12641580-12693845:(adar2)	0.3468333372454828	0.0	0.0	0.0	0.0	0.0	0.0	0.0	0.0	0.0	0.0	0.0	0.0	0.0	0.0	-0.04397168720413558	0.0	0.7244411911582964	0.0	0.5655082764840382	0.0	0.0	0.0	0.0	0.0	0.0	0.0	-0.18053287830297426	-1.4177404407184038	0.6335242800326448
chr22:12641580-12693845:(adarb1)	0.3468333372454828	0.0	0.0	0.0	0.0	0.0	0.0	0.0	0.0	0.0	0.0	0.0	0.0	0.0	0.0	-0.04397168720413558	0.0	0.7244411911582964	0.0	0.5655082764840382	0.0	0.0	0.0	0.0	0.0	0.0	0.0	-0.18053287830297426	-1.4177404407184038	0.6335242800326448
chr22:12641580-12693845:(adarb1a)	0.3468333372454828	0.0	0.0	0.0	0.0	0.0	0.0	0.0	0.0	0.0	0.0	0.0	0.0	0.0	0.0	-0.04397168720413558	0.0	0.7244411911582964	0.0	0.5655082764840382	0.0	0.0	0.0	0.0	0.0	0.0	0.0	-0.18053287830297426	-1.4177404407184038	0.6335242800326448
chr16:48616220-48643191:(pbxy)	-0.22284993246700158	0.0	0.0	0.0	0.0	0.0	0.035339458211127994	-0.11571899390890278	0.0	0.5346316662990955	0.0	0.0	0.0	0.0	0.0	0.5132533725545847	0.4962405709263168	0.0	0.0	0.0	0.0	0.5255431632087253	-0.04709844246148126	0.0	0.2645739421365667	0.0	0.0	0.003111518643152733	-0.0036471223940026665	0.0
chr16:48616220-48643191:(wu:fb73g03)	-0.22284993246700158	0.0	0.0	0.0	0.0	0.0	0.035339458211127994	-0.11571899390890278	0.0	0.5346316662990955	0.0	0.0	0.0	0.0	0.0	0.5132533725545847	0.4962405709263168	0.0	0.0	0.0	0.0	0.5255431632087253	-0.04709844246148126	0.0	0.2645739421365667	0.0	0.0	0.003111518643152733	-0.0036471223940026665	0.0
chr16:48616220-48643191:(pbx2)	-0.22284993246700158	0.0	0.0	0.0	0.0	0.0	0.035339458211127994	-0.11571899390890278	0.0	0.5346316662990955	0.0	0.0	0.0	0.0	0.0	0.5132533725545847	0.4962405709263168	0.0	0.0	0.0	0.0	0.5255431632087253	-0.04709844246148126	0.0	0.2645739421365667	0.0	0.0	0.003111518643152733	-0.0036471223940026665	0.0
chr1:973067-1005061:(wu:fb33g04)	0.14116970033017617	0.0	-0.5840776724968797	0.0	0.0	0.0	0.0	0.0	0.0	0.0	0.0	0.0	0.0	0.0	0.0	0.0	-0.5886178080129985	0.0	0.0	-0.19740300734286853	0.5320974283568927	0.0	0.2774126490520229	0.0	0.0	0.0	0.0	-0.5632329204182753	0.49329027408877746	0.0
chr1:973067-1005061:(gart)	0.14116970033017617	0.0	-0.5840776724968797	0.0	0.0	0.0	0.0	0.0	0.0	0.0	0.0	0.0	0.0	0.0	0.0	0.0	-0.5886178080129985	0.0	0.0	-0.19740300734286853	0.5320974283568927	0.0	0.2774126490520229	0.0	0.0	0.0	0.0	-0.5632329204182753	0.49329027408877746	0.0
chr1:7546345-7554360:(fc33c02)	0.0	0.0	0.6812367709005671	0.9284938161185131	0.0	0.0	0.0	0.0	0.0	0.0	2.180509859315338	0.0	0.0	0.5943907712294234	0.0	-0.3788412301358957	0.0	0.0	0.0	0.0	0.0	0.0	0.2996890437631751	0.0	0.0	0.0	0.0	0.0	0.0	0.0
chr1:7546345-7554360:(hm:zeh0637)	0.0	0.0	0.6812367709005671	0.9284938161185131	0.0	0.0	0.0	0.0	0.0	0.0	2.180509859315338	0.0	0.0	0.5943907712294234	0.0	-0.3788412301358957	0.0	0.0	0.0	0.0	0.0	0.0	0.2996890437631751	0.0	0.0	0.0	0.0	0.0	0.0	0.0
chr1:7546345-7554360:(ns:zf-e478)	0.0	0.0	0.6812367709005671	0.9284938161185131	0.0	0.0	0.0	0.0	0.0	0.0	2.180509859315338	0.0	0.0	0.5943907712294234	0.0	-0.3788412301358957	0.0	0.0	0.0	0.0	0.0	0.0	0.2996890437631751	0.0	0.0	0.0	0.0	0.0	0.0	0.0
chr1:7546345-7554360:(wu:fc33c02)	0.0	0.0	0.6812367709005671	0.9284938161185131	0.0	0.0	0.0	0.0	0.0	0.0	2.180509859315338	0.0	0.0	0.5943907712294234	0.0	-0.3788412301358957	0.0	0.0	0.0	0.0	0.0	0.0	0.2996890437631751	0.0	0.0	0.0	0.0	0.0	0.0	0.0
chr1:7546345-7554360:(zeh0637)	0.0	0.0	0.6812367709005671	0.9284938161185131	0.0	0.0	0.0	0.0	0.0	0.0	2.180509859315338	0.0	0.0	0.5943907712294234	0.0	-0.3788412301358957	0.0	0.0	0.0	0.0	0.0	0.0	0.2996890437631751	0.0	0.0	0.0	0.0	0.0	0.0	0.0
chr1:7546345-7554360:(zf-e478)	0.0	0.0	0.6812367709005671	0.9284938161185131	0.0	0.0	0.0	0.0	0.0	0.0	2.180509859315338	0.0	0.0	0.5943907712294234	0.0	-0.3788412301358957	0.0	0.0	0.0	0.0	0.0	0.0	0.2996890437631751	0.0	0.0	0.0	0.0	0.0	0.0	0.0
chr1:7546345-7554360:(zgc:109832)	0.0	0.0	0.6812367709005671	0.9284938161185131	0.0	0.0	0.0	0.0	0.0	0.0	2.180509859315338	0.0	0.0	0.5943907712294234	0.0	-0.3788412301358957	0.0	0.0	0.0	0.0	0.0	0.0	0.2996890437631751	0.0	0.0	0.0	0.0	0.0	0.0	0.0
chr1:7546345-7554360:(mylz3)	0.0	0.0	0.6812367709005671	0.9284938161185131	0.0	0.0	0.0	0.0	0.0	0.0	2.180509859315338	0.0	0.0	0.5943907712294234	0.0	-0.3788412301358957	0.0	0.0	0.0	0.0	0.0	0.0	0.2996890437631751	0.0	0.0	0.0	0.0	0.0	0.0	0.0
chr13:22555791-22619802:(BMPR-IA)	-0.19680661985287817	0.15950496354856944	0.4267088661732912	0.6113839271630741	0.9757248234940593	0.0	0.0	-0.3658820932337285	0.9482802659011133	-0.09574267473733622	0.34677017435656277	0.07957265995104562	0.0	0.0	0.0	-0.5498230834130967	0.5057147821072473	0.0	0.0964541760393321	-0.5801916719422852	0.0	0.2753800638838994	-0.297261541786307	0.0	0.0	0.0	0.0	0.21534641721728298	-0.22898663799379637	0.0
chr13:22555791-22619802:(BR1a)	-0.19680661985287817	0.15950496354856944	0.4267088661732912	0.6113839271630741	0.9757248234940593	0.0	0.0	-0.3658820932337285	0.9482802659011133	-0.09574267473733622	0.34677017435656277	0.07957265995104562	0.0	0.0	0.0	-0.5498230834130967	0.5057147821072473	0.0	0.0964541760393321	-0.5801916719422852	0.0	0.2753800638838994	-0.297261541786307	0.0	0.0	0.0	0.0	0.21534641721728298	-0.22898663799379637	0.0
chr13:22555791-22619802:(alk3)	-0.19680661985287817	0.15950496354856944	0.4267088661732912	0.6113839271630741	0.9757248234940593	0.0	0.0	-0.3658820932337285	0.9482802659011133	-0.09574267473733622	0.34677017435656277	0.07957265995104562	0.0	0.0	0.0	-0.5498230834130967	0.5057147821072473	0.0	0.0964541760393321	-0.5801916719422852	0.0	0.2753800638838994	-0.297261541786307	0.0	0.0	0.0	0.0	0.21534641721728298	-0.22898663799379637	0.0
chr13:22555791-22619802:(alk3tr)	-0.19680661985287817	0.15950496354856944	0.4267088661732912	0.6113839271630741	0.9757248234940593	0.0	0.0	-0.3658820932337285	0.9482802659011133	-0.09574267473733622	0.34677017435656277	0.07957265995104562	0.0	0.0	0.0	-0.5498230834130967	0.5057147821072473	0.0	0.0964541760393321	-0.5801916719422852	0.0	0.2753800638838994	-0.297261541786307	0.0	0.0	0.0	0.0	0.21534641721728298	-0.22898663799379637	0.0
chr13:22555791-22619802:(bmpr1a)	-0.19680661985287817	0.15950496354856944	0.4267088661732912	0.6113839271630741	0.9757248234940593	0.0	0.0	-0.3658820932337285	0.9482802659011133	-0.09574267473733622	0.34677017435656277	0.07957265995104562	0.0	0.0	0.0	-0.5498230834130967	0.5057147821072473	0.0	0.0964541760393321	-0.5801916719422852	0.0	0.2753800638838994	-0.297261541786307	0.0	0.0	0.0	0.0	0.21534641721728298	-0.22898663799379637	0.0
chr13:22555791-22619802:(zgc:136731)	-0.19680661985287817	0.15950496354856944	0.4267088661732912	0.6113839271630741	0.9757248234940593	0.0	0.0	-0.3658820932337285	0.9482802659011133	-0.09574267473733622	0.34677017435656277	0.07957265995104562	0.0	0.0	0.0	-0.5498230834130967	0.5057147821072473	0.0	0.0964541760393321	-0.5801916719422852	0.0	0.2753800638838994	-0.297261541786307	0.0	0.0	0.0	0.0	0.21534641721728298	-0.22898663799379637	0.0
chr13:22555791-22619802:(bmpr1aa)	-0.19680661985287817	0.15950496354856944	0.4267088661732912	0.6113839271630741	0.9757248234940593	0.0	0.0	-0.3658820932337285	0.9482802659011133	-0.09574267473733622	0.34677017435656277	0.07957265995104562	0.0	0.0	0.0	-0.5498230834130967	0.5057147821072473	0.0	0.0964541760393321	-0.5801916719422852	0.0	0.2753800638838994	-0.297261541786307	0.0	0.0	0.0	0.0	0.21534641721728298	-0.22898663799379637	0.0
chr20:39588815-39596338:(grl)	0.0	0.0	0.0	0.0	0.0	0.0	-0.036154959170205905	0.41484658003772584	0.0	0.0	0.0	1.5873000611587624	0.0	0.0	1.5857373129703514	-0.19506314241392347	0.0	0.3359888201539045	0.0	0.0	0.0	0.0	0.4042858854375226	0.0	0.0	0.0	0.0	-0.29023164835453746	0.0	0.0
chr20:39588815-39596338:(zgc:136746)	0.0	0.0	0.0	0.0	0.0	0.0	-0.036154959170205905	0.41484658003772584	0.0	0.0	0.0	1.5873000611587624	0.0	0.0	1.5857373129703514	-0.19506314241392347	0.0	0.3359888201539045	0.0	0.0	0.0	0.0	0.4042858854375226	0.0	0.0	0.0	0.0	-0.29023164835453746	0.0	0.0
chr20:39588815-39596338:(hey2)	0.0	0.0	0.0	0.0	0.0	0.0	-0.036154959170205905	0.41484658003772584	0.0	0.0	0.0	1.5873000611587624	0.0	0.0	1.5857373129703514	-0.19506314241392347	0.0	0.3359888201539045	0.0	0.0	0.0	0.0	0.4042858854375226	0.0	0.0	0.0	0.0	-0.29023164835453746	0.0	0.0
chr14_KZ115441v1_alt:149630-161072:(fb99b08)	0.0	0.0	0.0	0.0	0.0	0.0	0.0	0.0	0.0	0.0	0.0	0.0	0.0	0.0	0.0	0.0	0.0	0.0	0.0	0.0	0.0	0.0	0.0	0.0	0.0	0.0	0.0	0.0	0.0	0.0
chr14_KZ115441v1_alt:149630-161072:(p2rx3)	0.0	0.0	0.0	0.0	0.0	0.0	0.0	0.0	0.0	0.0	0.0	0.0	0.0	0.0	0.0	0.0	0.0	0.0	0.0	0.0	0.0	0.0	0.0	0.0	0.0	0.0	0.0	0.0	0.0	0.0
chr14_KZ115441v1_alt:149630-161072:(p2x3)	0.0	0.0	0.0	0.0	0.0	0.0	0.0	0.0	0.0	0.0	0.0	0.0	0.0	0.0	0.0	0.0	0.0	0.0	0.0	0.0	0.0	0.0	0.0	0.0	0.0	0.0	0.0	0.0	0.0	0.0
chr14_KZ115441v1_alt:149630-161072:(wu:fb99b08)	0.0	0.0	0.0	0.0	0.0	0.0	0.0	0.0	0.0	0.0	0.0	0.0	0.0	0.0	0.0	0.0	0.0	0.0	0.0	0.0	0.0	0.0	0.0	0.0	0.0	0.0	0.0	0.0	0.0	0.0
chr14_KZ115441v1_alt:149630-161072:(zP2X3)	0.0	0.0	0.0	0.0	0.0	0.0	0.0	0.0	0.0	0.0	0.0	0.0	0.0	0.0	0.0	0.0	0.0	0.0	0.0	0.0	0.0	0.0	0.0	0.0	0.0	0.0	0.0	0.0	0.0	0.0
chr14_KZ115441v1_alt:149630-161072:(zfP2X3)	0.0	0.0	0.0	0.0	0.0	0.0	0.0	0.0	0.0	0.0	0.0	0.0	0.0	0.0	0.0	0.0	0.0	0.0	0.0	0.0	0.0	0.0	0.0	0.0	0.0	0.0	0.0	0.0	0.0	0.0
chr14_KZ115441v1_alt:149630-161072:(p2rx3a)	0.0	0.0	0.0	0.0	0.0	0.0	0.0	0.0	0.0	0.0	0.0	0.0	0.0	0.0	0.0	0.0	0.0	0.0	0.0	0.0	0.0	0.0	0.0	0.0	0.0	0.0	0.0	0.0	0.0	0.0
chr1:14432438-14442899:(NaPi-II)	-0.3897005347877701	0.0	0.5197812004665047	0.0	0.0	0.0	0.0	0.0	0.0	0.0	0.0	0.0	0.605692682189915	0.0	0.0	-0.41535806396165814	-0.35982019844131424	0.0	0.0	0.0	0.0	0.4098450833353379	0.3600822229454691	0.6149786364983798	0.0	0.0	0.0	0.3023867867405833	0.09736390769655534	0.0
chr1:14432438-14442899:(NaPi-IIb1)	-0.3897005347877701	0.0	0.5197812004665047	0.0	0.0	0.0	0.0	0.0	0.0	0.0	0.0	0.0	0.605692682189915	0.0	0.0	-0.41535806396165814	-0.35982019844131424	0.0	0.0	0.0	0.0	0.4098450833353379	0.3600822229454691	0.6149786364983798	0.0	0.0	0.0	0.3023867867405833	0.09736390769655534	0.0
chr1:14432438-14442899:(npt2b)	-0.3897005347877701	0.0	0.5197812004665047	0.0	0.0	0.0	0.0	0.0	0.0	0.0	0.0	0.0	0.605692682189915	0.0	0.0	-0.41535806396165814	-0.35982019844131424	0.0	0.0	0.0	0.0	0.4098450833353379	0.3600822229454691	0.6149786364983798	0.0	0.0	0.0	0.3023867867405833	0.09736390769655534	0.0
chr1:14432438-14442899:(slc34a2)	-0.3897005347877701	0.0	0.5197812004665047	0.0	0.0	0.0	0.0	0.0	0.0	0.0	0.0	0.0	0.605692682189915	0.0	0.0	-0.41535806396165814	-0.35982019844131424	0.0	0.0	0.0	0.0	0.4098450833353379	0.3600822229454691	0.6149786364983798	0.0	0.0	0.0	0.3023867867405833	0.09736390769655534	0.0
chr1:14432438-14442899:(wu:fb63d07)	-0.3897005347877701	0.0	0.5197812004665047	0.0	0.0	0.0	0.0	0.0	0.0	0.0	0.0	0.0	0.605692682189915	0.0	0.0	-0.41535806396165814	-0.35982019844131424	0.0	0.0	0.0	0.0	0.4098450833353379	0.3600822229454691	0.6149786364983798	0.0	0.0	0.0	0.3023867867405833	0.09736390769655534	0.0
chr1:14432438-14442899:(slc34a2a)	-0.3897005347877701	0.0	0.5197812004665047	0.0	0.0	0.0	0.0	0.0	0.0	0.0	0.0	0.0	0.605692682189915	0.0	0.0	-0.41535806396165814	-0.35982019844131424	0.0	0.0	0.0	0.0	0.4098450833353379	0.3600822229454691	0.6149786364983798	0.0	0.0	0.0	0.3023867867405833	0.09736390769655534	0.0
chr18_KZ115540v1_alt:98398-101965:(pdp2)	0.0	0.0	0.0	0.0	0.0	0.0	0.0	0.0	0.0	0.0	0.0	0.0	0.0	0.0	0.0	0.0	0.0	0.0	0.0	0.0	0.0	0.0	0.0	0.0	0.0	0.0	0.0	0.0	0.0	0.0
chr1:38193147-38195012:(dhand)	0.0	0.0	0.0	0.0	0.0	0.0	1.2629405367165756	0.0	0.0	0.9260895474432127	0.0	0.17712559606971306	0.0	0.0	0.0	0.46418380125549574	0.0	0.0	0.0	0.0	0.0	0.0	0.10132138999634169	0.0	0.0	0.0	0.0	-0.6723773898433433	0.0	0.0
chr1:38193147-38195012:(han)	0.0	0.0	0.0	0.0	0.0	0.0	1.2629405367165756	0.0	0.0	0.9260895474432127	0.0	0.17712559606971306	0.0	0.0	0.0	0.46418380125549574	0.0	0.0	0.0	0.0	0.0	0.0	0.10132138999634169	0.0	0.0	0.0	0.0	-0.6723773898433433	0.0	0.0
chr1:38193147-38195012:(zdHAND)	0.0	0.0	0.0	0.0	0.0	0.0	1.2629405367165756	0.0	0.0	0.9260895474432127	0.0	0.17712559606971306	0.0	0.0	0.0	0.46418380125549574	0.0	0.0	0.0	0.0	0.0	0.0	0.10132138999634169	0.0	0.0	0.0	0.0	-0.6723773898433433	0.0	0.0
chr1:38193147-38195012:(zgc:103415)	0.0	0.0	0.0	0.0	0.0	0.0	1.2629405367165756	0.0	0.0	0.9260895474432127	0.0	0.17712559606971306	0.0	0.0	0.0	0.46418380125549574	0.0	0.0	0.0	0.0	0.0	0.0	0.10132138999634169	0.0	0.0	0.0	0.0	-0.6723773898433433	0.0	0.0
chr1:38193147-38195012:(hand2)	0.0	0.0	0.0	0.0	0.0	0.0	1.2629405367165756	0.0	0.0	0.9260895474432127	0.0	0.17712559606971306	0.0	0.0	0.0	0.46418380125549574	0.0	0.0	0.0	0.0	0.0	0.0	0.10132138999634169	0.0	0.0	0.0	0.0	-0.6723773898433433	0.0	0.0
chr23:27251629-27345425:(Nav1.6)	0.31192803611304387	0.0	0.0	-0.5186642152237061	0.0	0.0	-0.34487178350047804	0.0	0.0	0.0	0.0	-0.050475482435734575	0.0	0.0	0.0	0.07979661888975342	-0.9253633559435142	0.6293319871515946	0.14249729270823303	0.4358882213491726	0.0	0.0	-0.9044309388927497	0.0	0.1853926960889419	0.0	0.0	-0.23097168739021545	-0.7692092454696257	0.968436352309421
chr23:27251629-27345425:(scn8a)	0.31192803611304387	0.0	0.0	-0.5186642152237061	0.0	0.0	-0.34487178350047804	0.0	0.0	0.0	0.0	-0.050475482435734575	0.0	0.0	0.0	0.07979661888975342	-0.9253633559435142	0.6293319871515946	0.14249729270823303	0.4358882213491726	0.0	0.0	-0.9044309388927497	0.0	0.1853926960889419	0.0	0.0	-0.23097168739021545	-0.7692092454696257	0.968436352309421
chr23:27251629-27345425:(scn8aa)	0.31192803611304387	0.0	0.0	-0.5186642152237061	0.0	0.0	-0.34487178350047804	0.0	0.0	0.0	0.0	-0.050475482435734575	0.0	0.0	0.0	0.07979661888975342	-0.9253633559435142	0.6293319871515946	0.14249729270823303	0.4358882213491726	0.0	0.0	-0.9044309388927497	0.0	0.1853926960889419	0.0	0.0	-0.23097168739021545	-0.7692092454696257	0.968436352309421
chr9:41103150-41113877:(FPN1)	-0.6907305304517513	0.0	0.6447199370748046	0.7458489466145127	0.0	0.0	0.0	0.0	0.0	0.3397523403780835	1.2593864441916447	0.0	0.0	0.0	0.0	-0.7163880596256393	0.0	0.0	0.0	0.20748586128449686	0.0	1.1088150876713567	0.0	0.0	0.0	0.0	0.0	0.26762468048137145	0.0	0.0
chr9:41103150-41113877:(slc39a1)	-0.6907305304517513	0.0	0.6447199370748046	0.7458489466145127	0.0	0.0	0.0	0.0	0.0	0.3397523403780835	1.2593864441916447	0.0	0.0	0.0	0.0	-0.7163880596256393	0.0	0.0	0.0	0.20748586128449686	0.0	1.1088150876713567	0.0	0.0	0.0	0.0	0.0	0.26762468048137145	0.0	0.0
chr9:41103150-41113877:(weh)	-0.6907305304517513	0.0	0.6447199370748046	0.7458489466145127	0.0	0.0	0.0	0.0	0.0	0.3397523403780835	1.2593864441916447	0.0	0.0	0.0	0.0	-0.7163880596256393	0.0	0.0	0.0	0.20748586128449686	0.0	1.1088150876713567	0.0	0.0	0.0	0.0	0.0	0.26762468048137145	0.0	0.0
chr9:41103150-41113877:(slc40a1)	-0.6907305304517513	0.0	0.6447199370748046	0.7458489466145127	0.0	0.0	0.0	0.0	0.0	0.3397523403780835	1.2593864441916447	0.0	0.0	0.0	0.0	-0.7163880596256393	0.0	0.0	0.0	0.20748586128449686	0.0	1.1088150876713567	0.0	0.0	0.0	0.0	0.0	0.26762468048137145	0.0	0.0
chr7:20780076-20797040:(fc17a06)	0.38796789788977737	0.0	0.2610203675173772	0.0	0.0	0.0	0.0	0.0	0.0	0.0	0.0	0.9552768464533568	0.0	0.0	0.0	0.0	0.0	0.0	0.0	-0.13045621771225535	0.0761654727071683	0.0	0.42354068473026096	0.0	0.0	0.0	0.0	0.10577386054030047	-0.6543124471554664	0.0
chr7:20780076-20797040:(prkri)	0.38796789788977737	0.0	0.2610203675173772	0.0	0.0	0.0	0.0	0.0	0.0	0.0	0.0	0.9552768464533568	0.0	0.0	0.0	0.0	0.0	0.0	0.0	-0.13045621771225535	0.0761654727071683	0.0	0.42354068473026096	0.0	0.0	0.0	0.0	0.10577386054030047	-0.6543124471554664	0.0
chr7:20780076-20797040:(wu:fc17a06)	0.38796789788977737	0.0	0.2610203675173772	0.0	0.0	0.0	0.0	0.0	0.0	0.0	0.0	0.9552768464533568	0.0	0.0	0.0	0.0	0.0	0.0	0.0	-0.13045621771225535	0.0761654727071683	0.0	0.42354068473026096	0.0	0.0	0.0	0.0	0.10577386054030047	-0.6543124471554664	0.0
chr7:20780076-20797040:(dnajc3b)	0.38796789788977737	0.0	0.2610203675173772	0.0	0.0	0.0	0.0	0.0	0.0	0.0	0.0	0.9552768464533568	0.0	0.0	0.0	0.0	0.0	0.0	0.0	-0.13045621771225535	0.0761654727071683	0.0	0.42354068473026096	0.0	0.0	0.0	0.0	0.10577386054030047	-0.6543124471554664	0.0
chr21:1648019-1670264:(fch)	0.0	0.0	-0.3162160400855531	0.0	0.0	0.0	0.0	0.10867694472133349	0.40165000478623725	-0.19521490450999307	0.0	-0.09908081586923594	0.0	0.0	0.0	0.0	0.0	0.0	0.0	0.0	0.0	0.0	0.427174969385355	1.983101378602247	0.0	0.0	1.1417530515765097	0.0	0.0	0.0
chr21:1648019-1670264:(zgc:109851)	0.0	0.0	-0.3162160400855531	0.0	0.0	0.0	0.0	0.10867694472133349	0.40165000478623725	-0.19521490450999307	0.0	-0.09908081586923594	0.0	0.0	0.0	0.0	0.0	0.0	0.0	0.0	0.0	0.0	0.427174969385355	1.983101378602247	0.0	0.0	1.1417530515765097	0.0	0.0	0.0
chr21:1648019-1670264:(fech)	0.0	0.0	-0.3162160400855531	0.0	0.0	0.0	0.0	0.10867694472133349	0.40165000478623725	-0.19521490450999307	0.0	-0.09908081586923594	0.0	0.0	0.0	0.0	0.0	0.0	0.0	0.0	0.0	0.0	0.427174969385355	1.983101378602247	0.0	0.0	1.1417530515765097	0.0	0.0	0.0
chr13:25449699-25450724:(ath5)	0.0	0.0	0.0	0.0	1.8131811212144409	0.0	0.0	0.0	0.0	0.0	0.0	0.0	0.0	0.0	0.0	0.0	0.0	0.5756471281888184	0.0	0.0	0.3177582805192818	0.0	0.0	0.0	0.0	0.0	0.0	0.7275779100640198	0.0	0.0
chr13:25449699-25450724:(zath5)	0.0	0.0	0.0	0.0	1.8131811212144409	0.0	0.0	0.0	0.0	0.0	0.0	0.0	0.0	0.0	0.0	0.0	0.0	0.5756471281888184	0.0	0.0	0.3177582805192818	0.0	0.0	0.0	0.0	0.0	0.0	0.7275779100640198	0.0	0.0
chr13:25449699-25450724:(atoh7)	0.0	0.0	0.0	0.0	1.8131811212144409	0.0	0.0	0.0	0.0	0.0	0.0	0.0	0.0	0.0	0.0	0.0	0.0	0.5756471281888184	0.0	0.0	0.3177582805192818	0.0	0.0	0.0	0.0	0.0	0.0	0.7275779100640198	0.0	0.0
chr15:38859648-39228226:(sb:eu937)	0.04637213354923908	0.0	-0.5507779834246869	-1.0517089652129412	0.0	0.6487996004428116	-0.27585654216175093	0.3601910987547885	-0.2588806708251777	-0.8557455801214081	-0.3163227180194526	0.16980743423364175	-1.191865229637539	-0.06359271536811179	0.22109699337050637	0.2419288842193983	-0.09668026991515632	0.7494997509377035	0.5302712966713732	0.18403922203894663	-0.16160161050717703	0.0	-0.23335570622606006	-0.08566926232101757	0.19641599044998237	0.0	0.18019238030111362	-0.02933088077689705	-0.767140793761512	0.3810339399975933
chr15:38859648-39228226:(unp1881)	0.04637213354923908	0.0	-0.5507779834246869	-1.0517089652129412	0.0	0.6487996004428116	-0.27585654216175093	0.3601910987547885	-0.2588806708251777	-0.8557455801214081	-0.3163227180194526	0.16980743423364175	-1.191865229637539	-0.06359271536811179	0.22109699337050637	0.2419288842193983	-0.09668026991515632	0.7494997509377035	0.5302712966713732	0.18403922203894663	-0.16160161050717703	0.0	-0.23335570622606006	-0.08566926232101757	0.19641599044998237	0.0	0.18019238030111362	-0.02933088077689705	-0.767140793761512	0.3810339399975933
chr15:38859648-39228226:(robo2)	0.04637213354923908	0.0	-0.5507779834246869	-1.0517089652129412	0.0	0.6487996004428116	-0.27585654216175093	0.3601910987547885	-0.2588806708251777	-0.8557455801214081	-0.3163227180194526	0.16980743423364175	-1.191865229637539	-0.06359271536811179	0.22109699337050637	0.2419288842193983	-0.09668026991515632	0.7494997509377035	0.5302712966713732	0.18403922203894663	-0.16160161050717703	0.0	-0.23335570622606006	-0.08566926232101757	0.19641599044998237	0.0	0.18019238030111362	-0.02933088077689705	-0.767140793761512	0.3810339399975933
chr2:3106237-3158919:(Zwnt[a])	0.0	1.0011900627614496	-0.2501199744917162	-0.3250822240076894	0.0	1.1323882929617692	0.0	0.24171979994578352	0.0	0.0	0.4103040231857992	0.44413650444426334	0.0	0.0	0.0	0.7441596867944138	0.8480022318893126	0.0	0.6371092795882309	0.0	0.0	0.0	-0.710848947676733	0.0	0.37897468730495865	0.0	0.0	0.0	0.0	0.0
chr2:3106237-3158919:(wnt3)	0.0	1.0011900627614496	-0.2501199744917162	-0.3250822240076894	0.0	1.1323882929617692	0.0	0.24171979994578352	0.0	0.0	0.4103040231857992	0.44413650444426334	0.0	0.0	0.0	0.7441596867944138	0.8480022318893126	0.0	0.6371092795882309	0.0	0.0	0.0	-0.710848947676733	0.0	0.37897468730495865	0.0	0.0	0.0	0.0	0.0
chr2:3106237-3158919:(wnt3 l)	0.0	1.0011900627614496	-0.2501199744917162	-0.3250822240076894	0.0	1.1323882929617692	0.0	0.24171979994578352	0.0	0.0	0.4103040231857992	0.44413650444426334	0.0	0.0	0.0	0.7441596867944138	0.8480022318893126	0.0	0.6371092795882309	0.0	0.0	0.0	-0.710848947676733	0.0	0.37897468730495865	0.0	0.0	0.0	0.0	0.0
chr2:3106237-3158919:(wnt3l)	0.0	1.0011900627614496	-0.2501199744917162	-0.3250822240076894	0.0	1.1323882929617692	0.0	0.24171979994578352	0.0	0.0	0.4103040231857992	0.44413650444426334	0.0	0.0	0.0	0.7441596867944138	0.8480022318893126	0.0	0.6371092795882309	0.0	0.0	0.0	-0.710848947676733	0.0	0.37897468730495865	0.0	0.0	0.0	0.0	0.0
chr2:3106237-3158919:(wnt[a])	0.0	1.0011900627614496	-0.2501199744917162	-0.3250822240076894	0.0	1.1323882929617692	0.0	0.24171979994578352	0.0	0.0	0.4103040231857992	0.44413650444426334	0.0	0.0	0.0	0.7441596867944138	0.8480022318893126	0.0	0.6371092795882309	0.0	0.0	0.0	-0.710848947676733	0.0	0.37897468730495865	0.0	0.0	0.0	0.0	0.0
chr2:3106237-3158919:(wnt3a)	0.0	1.0011900627614496	-0.2501199744917162	-0.3250822240076894	0.0	1.1323882929617692	0.0	0.24171979994578352	0.0	0.0	0.4103040231857992	0.44413650444426334	0.0	0.0	0.0	0.7441596867944138	0.8480022318893126	0.0	0.6371092795882309	0.0	0.0	0.0	-0.710848947676733	0.0	0.37897468730495865	0.0	0.0	0.0	0.0	0.0
chr11:20056732-20059410:(SI:dZ6A2.1)	0.0	0.0	0.0	0.0	2.035703718106253	0.0	0.0	0.0	0.0	0.0	0.0	0.0	0.0	0.0	0.0	0.11221580252705932	0.0	0.4214190154785309	0.0	0.0	0.0	0.0	0.0	0.0	1.4246377557580971	0.0	0.0	0.09622854263406999	0.0	0.0
chr11:20056732-20059410:(SI:dZ6A2.7)	0.0	0.0	0.0	0.0	2.035703718106253	0.0	0.0	0.0	0.0	0.0	0.0	0.0	0.0	0.0	0.0	0.11221580252705932	0.0	0.4214190154785309	0.0	0.0	0.0	0.0	0.0	0.0	1.4246377557580971	0.0	0.0	0.09622854263406999	0.0	0.0
chr11:20056732-20059410:(cadps)	0.0	0.0	0.0	0.0	2.035703718106253	0.0	0.0	0.0	0.0	0.0	0.0	0.0	0.0	0.0	0.0	0.11221580252705932	0.0	0.4214190154785309	0.0	0.0	0.0	0.0	0.0	0.0	1.4246377557580971	0.0	0.0	0.09622854263406999	0.0	0.0
chr11:20056732-20059410:(fez)	0.0	0.0	0.0	0.0	2.035703718106253	0.0	0.0	0.0	0.0	0.0	0.0	0.0	0.0	0.0	0.0	0.11221580252705932	0.0	0.4214190154785309	0.0	0.0	0.0	0.0	0.0	0.0	1.4246377557580971	0.0	0.0	0.09622854263406999	0.0	0.0
chr11:20056732-20059410:(fezl)	0.0	0.0	0.0	0.0	2.035703718106253	0.0	0.0	0.0	0.0	0.0	0.0	0.0	0.0	0.0	0.0	0.11221580252705932	0.0	0.4214190154785309	0.0	0.0	0.0	0.0	0.0	0.0	1.4246377557580971	0.0	0.0	0.09622854263406999	0.0	0.0
chr11:20056732-20059410:(foreheadin)	0.0	0.0	0.0	0.0	2.035703718106253	0.0	0.0	0.0	0.0	0.0	0.0	0.0	0.0	0.0	0.0	0.11221580252705932	0.0	0.4214190154785309	0.0	0.0	0.0	0.0	0.0	0.0	1.4246377557580971	0.0	0.0	0.09622854263406999	0.0	0.0
chr11:20056732-20059410:(tof)	0.0	0.0	0.0	0.0	2.035703718106253	0.0	0.0	0.0	0.0	0.0	0.0	0.0	0.0	0.0	0.0	0.11221580252705932	0.0	0.4214190154785309	0.0	0.0	0.0	0.0	0.0	0.0	1.4246377557580971	0.0	0.0	0.09622854263406999	0.0	0.0
chr11:20056732-20059410:(zgc:92690)	0.0	0.0	0.0	0.0	2.035703718106253	0.0	0.0	0.0	0.0	0.0	0.0	0.0	0.0	0.0	0.0	0.11221580252705932	0.0	0.4214190154785309	0.0	0.0	0.0	0.0	0.0	0.0	1.4246377557580971	0.0	0.0	0.09622854263406999	0.0	0.0
chr11:20056732-20059410:(fezf2)	0.0	0.0	0.0	0.0	2.035703718106253	0.0	0.0	0.0	0.0	0.0	0.0	0.0	0.0	0.0	0.0	0.11221580252705932	0.0	0.4214190154785309	0.0	0.0	0.0	0.0	0.0	0.0	1.4246377557580971	0.0	0.0	0.09622854263406999	0.0	0.0
chr1:21725821-21815554:(Pax[Zf-b])	-0.46457986425496456	0.0	0.0	0.0	0.6550992717666975	0.35028888373313305	-0.6323592058491162	-0.00526640758550323	-0.013323343184580711	-0.30915825681682974	0.0	0.632073871838184	0.0	0.0	0.5915930576194034	0.5889438526187722	0.0	0.8859126091532323	1.14131660920287	-0.8216359776220226	-0.3931655375862424	0.0	-0.19191836124138761	0.0	0.37502652845996626	0.0	0.0	-0.06252715408912901	0.0	0.0
chr1:21725821-21815554:(paxzf-b)	-0.46457986425496456	0.0	0.0	0.0	0.6550992717666975	0.35028888373313305	-0.6323592058491162	-0.00526640758550323	-0.013323343184580711	-0.30915825681682974	0.0	0.632073871838184	0.0	0.0	0.5915930576194034	0.5889438526187722	0.0	0.8859126091532323	1.14131660920287	-0.8216359776220226	-0.3931655375862424	0.0	-0.19191836124138761	0.0	0.37502652845996626	0.0	0.0	-0.06252715408912901	0.0	0.0
chr1:21725821-21815554:(pax5)	-0.46457986425496456	0.0	0.0	0.0	0.6550992717666975	0.35028888373313305	-0.6323592058491162	-0.00526640758550323	-0.013323343184580711	-0.30915825681682974	0.0	0.632073871838184	0.0	0.0	0.5915930576194034	0.5889438526187722	0.0	0.8859126091532323	1.14131660920287	-0.8216359776220226	-0.3931655375862424	0.0	-0.19191836124138761	0.0	0.37502652845996626	0.0	0.0	-0.06252715408912901	0.0	0.0
chr12:45799982-45876379:(pax2.2)	-0.05580680238871727	0.0	0.0	-0.44853109815347836	1.0127198111855633	0.4068794274880177	0.0	-0.24970585949459972	0.0	0.0	0.0	0.0	0.0	0.0	0.0	-0.17040541489938654	0.0	0.8106155563444891	0.21263040977846087	-0.24216668858680013	0.0	0.0	0.06879216516942166	0.0	-0.04550418250481151	0.0	0.0	0.5255423067080109	-0.28890166331034894	0.10915054366535606
chr12:45799982-45876379:(pax2b)	-0.05580680238871727	0.0	0.0	-0.44853109815347836	1.0127198111855633	0.4068794274880177	0.0	-0.24970585949459972	0.0	0.0	0.0	0.0	0.0	0.0	0.0	-0.17040541489938654	0.0	0.8106155563444891	0.21263040977846087	-0.24216668858680013	0.0	0.0	0.06879216516942166	0.0	-0.04550418250481151	0.0	0.0	0.5255423067080109	-0.28890166331034894	0.10915054366535606
chr7:15871411-15897066:(Pax6.2)	0.0	0.0	0.0	0.0	1.6330685882258353	1.6292881958562522	0.0	0.37064291754567236	0.0	0.0	0.0	0.8618551612911216	0.0	0.0	0.0	0.22146403362551603	0.0	0.0	1.5988959807853649	0.0	0.0	0.0	0.0	0.0	0.0	0.0	0.0	-0.9876478246219347	0.0	0.0
chr7:15871411-15897066:(cb566)	0.0	0.0	0.0	0.0	1.6330685882258353	1.6292881958562522	0.0	0.37064291754567236	0.0	0.0	0.0	0.8618551612911216	0.0	0.0	0.0	0.22146403362551603	0.0	0.0	1.5988959807853649	0.0	0.0	0.0	0.0	0.0	0.0	0.0	0.0	-0.9876478246219347	0.0	0.0
chr7:15871411-15897066:(fc09c10)	0.0	0.0	0.0	0.0	1.6330685882258353	1.6292881958562522	0.0	0.37064291754567236	0.0	0.0	0.0	0.8618551612911216	0.0	0.0	0.0	0.22146403362551603	0.0	0.0	1.5988959807853649	0.0	0.0	0.0	0.0	0.0	0.0	0.0	0.0	-0.9876478246219347	0.0	0.0
chr7:15871411-15897066:(id:ibd5095)	0.0	0.0	0.0	0.0	1.6330685882258353	1.6292881958562522	0.0	0.37064291754567236	0.0	0.0	0.0	0.8618551612911216	0.0	0.0	0.0	0.22146403362551603	0.0	0.0	1.5988959807853649	0.0	0.0	0.0	0.0	0.0	0.0	0.0	0.0	-0.9876478246219347	0.0	0.0
chr7:15871411-15897066:(wu:fc09c10)	0.0	0.0	0.0	0.0	1.6330685882258353	1.6292881958562522	0.0	0.37064291754567236	0.0	0.0	0.0	0.8618551612911216	0.0	0.0	0.0	0.22146403362551603	0.0	0.0	1.5988959807853649	0.0	0.0	0.0	0.0	0.0	0.0	0.0	0.0	-0.9876478246219347	0.0	0.0
chr7:15871411-15897066:(wu:fc33g08)	0.0	0.0	0.0	0.0	1.6330685882258353	1.6292881958562522	0.0	0.37064291754567236	0.0	0.0	0.0	0.8618551612911216	0.0	0.0	0.0	0.22146403362551603	0.0	0.0	1.5988959807853649	0.0	0.0	0.0	0.0	0.0	0.0	0.0	0.0	-0.9876478246219347	0.0	0.0
chr7:15871411-15897066:(pax6b)	0.0	0.0	0.0	0.0	1.6330685882258353	1.6292881958562522	0.0	0.37064291754567236	0.0	0.0	0.0	0.8618551612911216	0.0	0.0	0.0	0.22146403362551603	0.0	0.0	1.5988959807853649	0.0	0.0	0.0	0.0	0.0	0.0	0.0	0.0	-0.9876478246219347	0.0	0.0
chr25:4890768-4904435:(AroB)	-0.2537264989400714	0.0	0.0	0.0	0.0	0.0	0.0	0.0	0.0	0.0	0.0	0.0	0.0	0.0	0.0	-0.15444529150565944	0.37821382873434695	0.0	0.0	0.0	0.0	0.3697278601273555	0.0	0.0	0.0	0.0	0.0	0.0	0.6186888249082712	0.0
chr25:4890768-4904435:(CYP19a2)	-0.2537264989400714	0.0	0.0	0.0	0.0	0.0	0.0	0.0	0.0	0.0	0.0	0.0	0.0	0.0	0.0	-0.15444529150565944	0.37821382873434695	0.0	0.0	0.0	0.0	0.3697278601273555	0.0	0.0	0.0	0.0	0.0	0.0	0.6186888249082712	0.0
chr25:4890768-4904435:(P450aromB)	-0.2537264989400714	0.0	0.0	0.0	0.0	0.0	0.0	0.0	0.0	0.0	0.0	0.0	0.0	0.0	0.0	-0.15444529150565944	0.37821382873434695	0.0	0.0	0.0	0.0	0.3697278601273555	0.0	0.0	0.0	0.0	0.0	0.0	0.6186888249082712	0.0
chr25:4890768-4904435:(cyp19b)	-0.2537264989400714	0.0	0.0	0.0	0.0	0.0	0.0	0.0	0.0	0.0	0.0	0.0	0.0	0.0	0.0	-0.15444529150565944	0.37821382873434695	0.0	0.0	0.0	0.0	0.3697278601273555	0.0	0.0	0.0	0.0	0.0	0.0	0.6186888249082712	0.0
chr25:4890768-4904435:(zgc:92614)	-0.2537264989400714	0.0	0.0	0.0	0.0	0.0	0.0	0.0	0.0	0.0	0.0	0.0	0.0	0.0	0.0	-0.15444529150565944	0.37821382873434695	0.0	0.0	0.0	0.0	0.3697278601273555	0.0	0.0	0.0	0.0	0.0	0.0	0.6186888249082712	0.0
chr25:4890768-4904435:(cyp19a1b)	-0.2537264989400714	0.0	0.0	0.0	0.0	0.0	0.0	0.0	0.0	0.0	0.0	0.0	0.0	0.0	0.0	-0.15444529150565944	0.37821382873434695	0.0	0.0	0.0	0.0	0.3697278601273555	0.0	0.0	0.0	0.0	0.0	0.0	0.6186888249082712	0.0
chr12:1947593-1951233:(jef)	-0.8806100739930658	0.0	0.0	0.0	0.0	0.0	0.875889870474664	0.35685463306003906	1.5529176801168862	0.5300840385483749	0.0	0.1490968724694695	0.6199331213045252	1.1461456442459899	0.0	0.09373239683304613	0.0	0.0	0.3420696476134372	0.0	0.0	0.0	0.0	0.0	0.0	0.0	1.213839480859534	0.1446919265706701	0.0	0.0
chr12:1947593-1951233:(wu:fj17b12)	-0.8806100739930658	0.0	0.0	0.0	0.0	0.0	0.875889870474664	0.35685463306003906	1.5529176801168862	0.5300840385483749	0.0	0.1490968724694695	0.6199331213045252	1.1461456442459899	0.0	0.09373239683304613	0.0	0.0	0.3420696476134372	0.0	0.0	0.0	0.0	0.0	0.0	0.0	1.213839480859534	0.1446919265706701	0.0	0.0
chr12:1947593-1951233:(zgc:111921)	-0.8806100739930658	0.0	0.0	0.0	0.0	0.0	0.875889870474664	0.35685463306003906	1.5529176801168862	0.5300840385483749	0.0	0.1490968724694695	0.6199331213045252	1.1461456442459899	0.0	0.09373239683304613	0.0	0.0	0.3420696476134372	0.0	0.0	0.0	0.0	0.0	0.0	0.0	1.213839480859534	0.1446919265706701	0.0	0.0
chr12:1947593-1951233:(sox9a)	-0.8806100739930658	0.0	0.0	0.0	0.0	0.0	0.875889870474664	0.35685463306003906	1.5529176801168862	0.5300840385483749	0.0	0.1490968724694695	0.6199331213045252	1.1461456442459899	0.0	0.09373239683304613	0.0	0.0	0.3420696476134372	0.0	0.0	0.0	0.0	0.0	0.0	0.0	1.213839480859534	0.1446919265706701	0.0	0.0
chr3:62522542-62527667:(fb18d01)	0.0	0.0	0.0	0.0	1.0700726197375152	0.9871109813203074	0.7826141421217018	0.3305256943376899	1.4016500047862372	0.0	0.8670867028722999	1.3780404388504264	0.0	0.0	0.0	0.1465847041583217	0.0	0.0	1.014710713227107	0.0	0.0	0.0	0.04696372767374901	0.0	0.0	0.0	0.0	0.0	0.0	0.0
chr3:62522542-62527667:(wu:fb18d01)	0.0	0.0	0.0	0.0	1.0700726197375152	0.9871109813203074	0.7826141421217018	0.3305256943376899	1.4016500047862372	0.0	0.8670867028722999	1.3780404388504264	0.0	0.0	0.0	0.1465847041583217	0.0	0.0	1.014710713227107	0.0	0.0	0.0	0.04696372767374901	0.0	0.0	0.0	0.0	0.0	0.0	0.0
chr3:62522542-62527667:(sox9b)	0.0	0.0	0.0	0.0	1.0700726197375152	0.9871109813203074	0.7826141421217018	0.3305256943376899	1.4016500047862372	0.0	0.8670867028722999	1.3780404388504264	0.0	0.0	0.0	0.1465847041583217	0.0	0.0	1.014710713227107	0.0	0.0	0.0	0.04696372767374901	0.0	0.0	0.0	0.0	0.0	0.0	0.0
chr7:17534445-17536566:(nitr1.12)	0.3931458368042533	0.0	0.0	0.0	0.0	0.0	0.0	0.0	0.0	0.0	0.0	0.0	0.0	0.0	0.0	0.0	0.0	0.0	0.0	-0.015062799010185812	0.0	0.0	0.0	0.0	0.0	0.0	0.0	0.0	0.461080971546603	0.0
chr7:17534445-17536566:(nitr1.26)	0.3931458368042533	0.0	0.0	0.0	0.0	0.0	0.0	0.0	0.0	0.0	0.0	0.0	0.0	0.0	0.0	0.0	0.0	0.0	0.0	-0.015062799010185812	0.0	0.0	0.0	0.0	0.0	0.0	0.0	0.0	0.461080971546603	0.0
chr7:17534445-17536566:(nitr1.40)	0.3931458368042533	0.0	0.0	0.0	0.0	0.0	0.0	0.0	0.0	0.0	0.0	0.0	0.0	0.0	0.0	0.0	0.0	0.0	0.0	-0.015062799010185812	0.0	0.0	0.0	0.0	0.0	0.0	0.0	0.0	0.461080971546603	0.0
chr7:17534445-17536566:(nitr1k_3)	0.3931458368042533	0.0	0.0	0.0	0.0	0.0	0.0	0.0	0.0	0.0	0.0	0.0	0.0	0.0	0.0	0.0	0.0	0.0	0.0	-0.015062799010185812	0.0	0.0	0.0	0.0	0.0	0.0	0.0	0.0	0.461080971546603	0.0
chr7:17534445-17536566:(nitr1k_4)	0.3931458368042533	0.0	0.0	0.0	0.0	0.0	0.0	0.0	0.0	0.0	0.0	0.0	0.0	0.0	0.0	0.0	0.0	0.0	0.0	-0.015062799010185812	0.0	0.0	0.0	0.0	0.0	0.0	0.0	0.0	0.461080971546603	0.0
chr7:17534445-17536566:(nitr1k)	0.3931458368042533	0.0	0.0	0.0	0.0	0.0	0.0	0.0	0.0	0.0	0.0	0.0	0.0	0.0	0.0	0.0	0.0	0.0	0.0	-0.015062799010185812	0.0	0.0	0.0	0.0	0.0	0.0	0.0	0.0	0.461080971546603	0.0
chr7:17400463-17404494:(SI:dZ213M14.2)	0.31455506600993244	0.0	0.0	0.0	0.0	0.0	0.0	0.0	0.0	0.0	0.0	0.0	0.0	0.0	0.0	0.0	0.0	0.0	0.0	0.20053700132916907	0.0	0.0	0.0	0.0	0.0	0.0	0.0	0.0	0.4684048294588755	0.0
chr7:17400463-17404494:(dZ169I8.8)	0.31455506600993244	0.0	0.0	0.0	0.0	0.0	0.0	0.0	0.0	0.0	0.0	0.0	0.0	0.0	0.0	0.0	0.0	0.0	0.0	0.20053700132916907	0.0	0.0	0.0	0.0	0.0	0.0	0.0	0.0	0.4684048294588755	0.0
chr7:17400463-17404494:(nitr)	0.31455506600993244	0.0	0.0	0.0	0.0	0.0	0.0	0.0	0.0	0.0	0.0	0.0	0.0	0.0	0.0	0.0	0.0	0.0	0.0	0.20053700132916907	0.0	0.0	0.0	0.0	0.0	0.0	0.0	0.0	0.4684048294588755	0.0
chr7:17400463-17404494:(nitr3.1)	0.31455506600993244	0.0	0.0	0.0	0.0	0.0	0.0	0.0	0.0	0.0	0.0	0.0	0.0	0.0	0.0	0.0	0.0	0.0	0.0	0.20053700132916907	0.0	0.0	0.0	0.0	0.0	0.0	0.0	0.0	0.4684048294588755	0.0
chr7:17400463-17404494:(nitr3.2)	0.31455506600993244	0.0	0.0	0.0	0.0	0.0	0.0	0.0	0.0	0.0	0.0	0.0	0.0	0.0	0.0	0.0	0.0	0.0	0.0	0.20053700132916907	0.0	0.0	0.0	0.0	0.0	0.0	0.0	0.0	0.4684048294588755	0.0
chr7:17400463-17404494:(nitr3.3)	0.31455506600993244	0.0	0.0	0.0	0.0	0.0	0.0	0.0	0.0	0.0	0.0	0.0	0.0	0.0	0.0	0.0	0.0	0.0	0.0	0.20053700132916907	0.0	0.0	0.0	0.0	0.0	0.0	0.0	0.0	0.4684048294588755	0.0
chr7:17400463-17404494:(nitr3.4)	0.31455506600993244	0.0	0.0	0.0	0.0	0.0	0.0	0.0	0.0	0.0	0.0	0.0	0.0	0.0	0.0	0.0	0.0	0.0	0.0	0.20053700132916907	0.0	0.0	0.0	0.0	0.0	0.0	0.0	0.0	0.4684048294588755	0.0
chr7:17400463-17404494:(nitr3.6)	0.31455506600993244	0.0	0.0	0.0	0.0	0.0	0.0	0.0	0.0	0.0	0.0	0.0	0.0	0.0	0.0	0.0	0.0	0.0	0.0	0.20053700132916907	0.0	0.0	0.0	0.0	0.0	0.0	0.0	0.0	0.4684048294588755	0.0
chr7:17400463-17404494:(nitr3.7)	0.31455506600993244	0.0	0.0	0.0	0.0	0.0	0.0	0.0	0.0	0.0	0.0	0.0	0.0	0.0	0.0	0.0	0.0	0.0	0.0	0.20053700132916907	0.0	0.0	0.0	0.0	0.0	0.0	0.0	0.0	0.4684048294588755	0.0
chr7:17400463-17404494:(nitr3.9)	0.31455506600993244	0.0	0.0	0.0	0.0	0.0	0.0	0.0	0.0	0.0	0.0	0.0	0.0	0.0	0.0	0.0	0.0	0.0	0.0	0.20053700132916907	0.0	0.0	0.0	0.0	0.0	0.0	0.0	0.0	0.4684048294588755	0.0
chr7:17400463-17404494:(nitr3a_4)	0.31455506600993244	0.0	0.0	0.0	0.0	0.0	0.0	0.0	0.0	0.0	0.0	0.0	0.0	0.0	0.0	0.0	0.0	0.0	0.0	0.20053700132916907	0.0	0.0	0.0	0.0	0.0	0.0	0.0	0.0	0.4684048294588755	0.0
chr7:17400463-17404494:(nitr3a_6)	0.31455506600993244	0.0	0.0	0.0	0.0	0.0	0.0	0.0	0.0	0.0	0.0	0.0	0.0	0.0	0.0	0.0	0.0	0.0	0.0	0.20053700132916907	0.0	0.0	0.0	0.0	0.0	0.0	0.0	0.0	0.4684048294588755	0.0
chr7:17400463-17404494:(si:busm1-221h6.4)	0.31455506600993244	0.0	0.0	0.0	0.0	0.0	0.0	0.0	0.0	0.0	0.0	0.0	0.0	0.0	0.0	0.0	0.0	0.0	0.0	0.20053700132916907	0.0	0.0	0.0	0.0	0.0	0.0	0.0	0.0	0.4684048294588755	0.0
chr7:17400463-17404494:(si:dz221h6.4)	0.31455506600993244	0.0	0.0	0.0	0.0	0.0	0.0	0.0	0.0	0.0	0.0	0.0	0.0	0.0	0.0	0.0	0.0	0.0	0.0	0.20053700132916907	0.0	0.0	0.0	0.0	0.0	0.0	0.0	0.0	0.4684048294588755	0.0
chr7:17400463-17404494:(nitr3a)	0.31455506600993244	0.0	0.0	0.0	0.0	0.0	0.0	0.0	0.0	0.0	0.0	0.0	0.0	0.0	0.0	0.0	0.0	0.0	0.0	0.20053700132916907	0.0	0.0	0.0	0.0	0.0	0.0	0.0	0.0	0.4684048294588755	0.0
chr5:12100447-12219572:(nNOS)	-0.18412887006074175	0.0	-1.3110764004331419	0.0	0.0	0.0	-0.7351249635062247	0.016906571365688183	0.0	0.0	0.0	0.0	0.2519563360099307	0.0	0.0	0.0	0.0	0.0	0.0	-0.5564249499845365	-0.4959312952433509	0.0	0.0	0.0	0.0	0.0	0.0	0.0	0.6447743932225127	0.0
chr5:12100447-12219572:(nos)	-0.18412887006074175	0.0	-1.3110764004331419	0.0	0.0	0.0	-0.7351249635062247	0.016906571365688183	0.0	0.0	0.0	0.0	0.2519563360099307	0.0	0.0	0.0	0.0	0.0	0.0	-0.5564249499845365	-0.4959312952433509	0.0	0.0	0.0	0.0	0.0	0.0	0.0	0.6447743932225127	0.0
chr5:12100447-12219572:(nos1)	-0.18412887006074175	0.0	-1.3110764004331419	0.0	0.0	0.0	-0.7351249635062247	0.016906571365688183	0.0	0.0	0.0	0.0	0.2519563360099307	0.0	0.0	0.0	0.0	0.0	0.0	-0.5564249499845365	-0.4959312952433509	0.0	0.0	0.0	0.0	0.0	0.0	0.0	0.6447743932225127	0.0
chr7:17412985-17416092:(nitr3)	0.5343632739777522	0.0	0.0	0.0	0.0	0.0	0.0	0.0	0.0	0.0	0.0	0.0	0.0	0.0	0.0	0.0	0.0	0.0	0.0	0.20949184398209542	0.0	0.0	0.0	0.0	0.0	0.0	0.0	0.0	0.23847758319666534	0.0
chr7:17412985-17416092:(nitr3b_2)	0.5343632739777522	0.0	0.0	0.0	0.0	0.0	0.0	0.0	0.0	0.0	0.0	0.0	0.0	0.0	0.0	0.0	0.0	0.0	0.0	0.20949184398209542	0.0	0.0	0.0	0.0	0.0	0.0	0.0	0.0	0.23847758319666534	0.0
chr7:17412985-17416092:(nitr3d_7)	0.5343632739777522	0.0	0.0	0.0	0.0	0.0	0.0	0.0	0.0	0.0	0.0	0.0	0.0	0.0	0.0	0.0	0.0	0.0	0.0	0.20949184398209542	0.0	0.0	0.0	0.0	0.0	0.0	0.0	0.0	0.23847758319666534	0.0
chr7:17412985-17416092:(nitr3r.1)	0.5343632739777522	0.0	0.0	0.0	0.0	0.0	0.0	0.0	0.0	0.0	0.0	0.0	0.0	0.0	0.0	0.0	0.0	0.0	0.0	0.20949184398209542	0.0	0.0	0.0	0.0	0.0	0.0	0.0	0.0	0.23847758319666534	0.0
chr7:17412985-17416092:(nitr3r.3)	0.5343632739777522	0.0	0.0	0.0	0.0	0.0	0.0	0.0	0.0	0.0	0.0	0.0	0.0	0.0	0.0	0.0	0.0	0.0	0.0	0.20949184398209542	0.0	0.0	0.0	0.0	0.0	0.0	0.0	0.0	0.23847758319666534	0.0
chr7:17412985-17416092:(nitr3r.9)	0.5343632739777522	0.0	0.0	0.0	0.0	0.0	0.0	0.0	0.0	0.0	0.0	0.0	0.0	0.0	0.0	0.0	0.0	0.0	0.0	0.20949184398209542	0.0	0.0	0.0	0.0	0.0	0.0	0.0	0.0	0.23847758319666534	0.0
chr7:17412985-17416092:(si:dz221h6.1)	0.5343632739777522	0.0	0.0	0.0	0.0	0.0	0.0	0.0	0.0	0.0	0.0	0.0	0.0	0.0	0.0	0.0	0.0	0.0	0.0	0.20949184398209542	0.0	0.0	0.0	0.0	0.0	0.0	0.0	0.0	0.23847758319666534	0.0
chr7:17412985-17416092:(nitr3b)	0.5343632739777522	0.0	0.0	0.0	0.0	0.0	0.0	0.0	0.0	0.0	0.0	0.0	0.0	0.0	0.0	0.0	0.0	0.0	0.0	0.20949184398209542	0.0	0.0	0.0	0.0	0.0	0.0	0.0	0.0	0.23847758319666534	0.0
chr19:4968947-4985671:(fc66d12)	0.43071987831072733	0.0	0.0	0.0	0.0	0.0	0.0	0.0	0.0	0.1601727534765809	0.0	0.0	0.0	0.0	0.0	-0.10008762918306668	0.034631482384902046	0.0	0.0	-0.3523049673286118	0.3771954683711495	0.0	0.0	0.0	0.0	0.0	0.0	0.1471665456985254	0.04465755718055253	0.0
chr19:4968947-4985671:(mln64)	0.43071987831072733	0.0	0.0	0.0	0.0	0.0	0.0	0.0	0.0	0.1601727534765809	0.0	0.0	0.0	0.0	0.0	-0.10008762918306668	0.034631482384902046	0.0	0.0	-0.3523049673286118	0.3771954683711495	0.0	0.0	0.0	0.0	0.0	0.0	0.1471665456985254	0.04465755718055253	0.0
chr19:4968947-4985671:(wu:fc66d12)	0.43071987831072733	0.0	0.0	0.0	0.0	0.0	0.0	0.0	0.0	0.1601727534765809	0.0	0.0	0.0	0.0	0.0	-0.10008762918306668	0.034631482384902046	0.0	0.0	-0.3523049673286118	0.3771954683711495	0.0	0.0	0.0	0.0	0.0	0.0	0.1471665456985254	0.04465755718055253	0.0
chr19:4968947-4985671:(stard3)	0.43071987831072733	0.0	0.0	0.0	0.0	0.0	0.0	0.0	0.0	0.1601727534765809	0.0	0.0	0.0	0.0	0.0	-0.10008762918306668	0.034631482384902046	0.0	0.0	-0.3523049673286118	0.3771954683711495	0.0	0.0	0.0	0.0	0.0	0.0	0.1471665456985254	0.04465755718055253	0.0
chr8:44703856-44707935:(star)	-0.8895649166459924	0.0	0.04794554220852598	0.0	0.0	0.0	0.021836987807480838	0.0	0.0	0.0	0.0	0.0	0.0	0.0	0.0	-0.313162454491918	0.0	0.0	0.0	-0.1674397839654253	0.0	0.0	0.0	0.0	0.0	0.0	0.0	0.06879029428713046	0.5585814598079636	0.0
chr23:36450916-36488626:(cb1006)	-0.6654947070356779	0.7963270611357438	0.0	0.0	0.0	0.0	0.0	0.0	0.0	0.31923067323348175	0.0	0.607250288113152	-0.3690714943940117	0.0	0.0	-0.2932122275375283	0.8415068840304404	0.1409297220222432	0.256155018906844	0.0	0.0	0.4350809067514113	0.42671073151976746	0.0	0.0	0.0	0.0	0.503713869212338	0.0	0.0
chr23:36450916-36488626:(eplin)	-0.6654947070356779	0.7963270611357438	0.0	0.0	0.0	0.0	0.0	0.0	0.0	0.31923067323348175	0.0	0.607250288113152	-0.3690714943940117	0.0	0.0	-0.2932122275375283	0.8415068840304404	0.1409297220222432	0.256155018906844	0.0	0.0	0.4350809067514113	0.42671073151976746	0.0	0.0	0.0	0.0	0.503713869212338	0.0	0.0
chr23:36450916-36488626:(lima1)	-0.6654947070356779	0.7963270611357438	0.0	0.0	0.0	0.0	0.0	0.0	0.0	0.31923067323348175	0.0	0.607250288113152	-0.3690714943940117	0.0	0.0	-0.2932122275375283	0.8415068840304404	0.1409297220222432	0.256155018906844	0.0	0.0	0.4350809067514113	0.42671073151976746	0.0	0.0	0.0	0.0	0.503713869212338	0.0	0.0
chr23:36450916-36488626:(wu:fd15g06)	-0.6654947070356779	0.7963270611357438	0.0	0.0	0.0	0.0	0.0	0.0	0.0	0.31923067323348175	0.0	0.607250288113152	-0.3690714943940117	0.0	0.0	-0.2932122275375283	0.8415068840304404	0.1409297220222432	0.256155018906844	0.0	0.0	0.4350809067514113	0.42671073151976746	0.0	0.0	0.0	0.0	0.503713869212338	0.0	0.0
chr23:36450916-36488626:(wu:fd20b10)	-0.6654947070356779	0.7963270611357438	0.0	0.0	0.0	0.0	0.0	0.0	0.0	0.31923067323348175	0.0	0.607250288113152	-0.3690714943940117	0.0	0.0	-0.2932122275375283	0.8415068840304404	0.1409297220222432	0.256155018906844	0.0	0.0	0.4350809067514113	0.42671073151976746	0.0	0.0	0.0	0.0	0.503713869212338	0.0	0.0
chr23:36450916-36488626:(lima1a)	-0.6654947070356779	0.7963270611357438	0.0	0.0	0.0	0.0	0.0	0.0	0.0	0.31923067323348175	0.0	0.607250288113152	-0.3690714943940117	0.0	0.0	-0.2932122275375283	0.8415068840304404	0.1409297220222432	0.256155018906844	0.0	0.0	0.4350809067514113	0.42671073151976746	0.0	0.0	0.0	0.0	0.503713869212338	0.0	0.0
chr22:24751101-24757790:(si:rp71-23d18.5)	-0.32970260511248484	0.0	-0.11919087419422886	0.0	0.0	0.0	0.0	0.0	0.0	0.0	0.0	0.0	0.0	0.0	0.0	0.0	0.0	0.0	0.0	0.0	0.0	0.0	0.0	0.0	0.0	0.0	0.0	0.0	0.6833316596293202	0.0
chr22:24751101-24757790:(vg5)	-0.32970260511248484	0.0	-0.11919087419422886	0.0	0.0	0.0	0.0	0.0	0.0	0.0	0.0	0.0	0.0	0.0	0.0	0.0	0.0	0.0	0.0	0.0	0.0	0.0	0.0	0.0	0.0	0.0	0.0	0.0	0.6833316596293202	0.0
chr22:24751101-24757790:(wu:fi49a01)	-0.32970260511248484	0.0	-0.11919087419422886	0.0	0.0	0.0	0.0	0.0	0.0	0.0	0.0	0.0	0.0	0.0	0.0	0.0	0.0	0.0	0.0	0.0	0.0	0.0	0.0	0.0	0.0	0.0	0.0	0.0	0.6833316596293202	0.0
chr22:24751101-24757790:(zgc:114012)	-0.32970260511248484	0.0	-0.11919087419422886	0.0	0.0	0.0	0.0	0.0	0.0	0.0	0.0	0.0	0.0	0.0	0.0	0.0	0.0	0.0	0.0	0.0	0.0	0.0	0.0	0.0	0.0	0.0	0.0	0.0	0.6833316596293202	0.0
chr22:24751101-24757790:(vtg5)	-0.32970260511248484	0.0	-0.11919087419422886	0.0	0.0	0.0	0.0	0.0	0.0	0.0	0.0	0.0	0.0	0.0	0.0	0.0	0.0	0.0	0.0	0.0	0.0	0.0	0.0	0.0	0.0	0.0	0.0	0.0	0.6833316596293202	0.0
chr12:25085844-25092567:(fb51g02)	-0.24076152177570365	0.0	0.0946889457508523	0.0	0.0	0.0	0.0	0.0	0.0	0.0	0.0	0.0	0.0	0.910932933071652	0.0	-0.6643590596216293	-0.3077911984373042	0.0	0.0	-0.3936976524868368	1.7160140249245306	0.0	0.1902624733331228	0.0	0.0	0.0	0.0	-0.15746757423428093	0.0	0.0
chr12:25085844-25092567:(gch)	-0.24076152177570365	0.0	0.0946889457508523	0.0	0.0	0.0	0.0	0.0	0.0	0.0	0.0	0.0	0.0	0.910932933071652	0.0	-0.6643590596216293	-0.3077911984373042	0.0	0.0	-0.3936976524868368	1.7160140249245306	0.0	0.1902624733331228	0.0	0.0	0.0	0.0	-0.15746757423428093	0.0	0.0
chr12:25085844-25092567:(gch1b)	-0.24076152177570365	0.0	0.0946889457508523	0.0	0.0	0.0	0.0	0.0	0.0	0.0	0.0	0.0	0.0	0.910932933071652	0.0	-0.6643590596216293	-0.3077911984373042	0.0	0.0	-0.3936976524868368	1.7160140249245306	0.0	0.1902624733331228	0.0	0.0	0.0	0.0	-0.15746757423428093	0.0	0.0
chr12:25085844-25092567:(wu:fb51g02)	-0.24076152177570365	0.0	0.0946889457508523	0.0	0.0	0.0	0.0	0.0	0.0	0.0	0.0	0.0	0.0	0.910932933071652	0.0	-0.6643590596216293	-0.3077911984373042	0.0	0.0	-0.3936976524868368	1.7160140249245306	0.0	0.1902624733331228	0.0	0.0	0.0	0.0	-0.15746757423428093	0.0	0.0
chr12:25085844-25092567:(gch2)	-0.24076152177570365	0.0	0.0946889457508523	0.0	0.0	0.0	0.0	0.0	0.0	0.0	0.0	0.0	0.0	0.910932933071652	0.0	-0.6643590596216293	-0.3077911984373042	0.0	0.0	-0.3936976524868368	1.7160140249245306	0.0	0.1902624733331228	0.0	0.0	0.0	0.0	-0.15746757423428093	0.0	0.0
chr14:14577655-14596699:(DM20)	0.0	0.0	0.0	0.0	0.0	1.7512965755671273	0.1154359722095343	-0.03562247991049644	0.0	0.0	0.0	0.23374101421859655	0.0	0.0	0.0	0.8118449941617597	-0.4650556002335018	0.0	1.380956298801889	0.0	0.0	0.3046096815431504	0.0	0.0	0.3446704561349731	0.0	0.0	0.0	0.0	0.0
chr14:14577655-14596699:(DMalpha2c)	0.0	0.0	0.0	0.0	0.0	1.7512965755671273	0.1154359722095343	-0.03562247991049644	0.0	0.0	0.0	0.23374101421859655	0.0	0.0	0.0	0.8118449941617597	-0.4650556002335018	0.0	1.380956298801889	0.0	0.0	0.3046096815431504	0.0	0.0	0.3446704561349731	0.0	0.0	0.0	0.0	0.0
chr14:14577655-14596699:(plp1)	0.0	0.0	0.0	0.0	0.0	1.7512965755671273	0.1154359722095343	-0.03562247991049644	0.0	0.0	0.0	0.23374101421859655	0.0	0.0	0.0	0.8118449941617597	-0.4650556002335018	0.0	1.380956298801889	0.0	0.0	0.3046096815431504	0.0	0.0	0.3446704561349731	0.0	0.0	0.0	0.0	0.0
chr14:14577655-14596699:(wu:fc27f01)	0.0	0.0	0.0	0.0	0.0	1.7512965755671273	0.1154359722095343	-0.03562247991049644	0.0	0.0	0.0	0.23374101421859655	0.0	0.0	0.0	0.8118449941617597	-0.4650556002335018	0.0	1.380956298801889	0.0	0.0	0.3046096815431504	0.0	0.0	0.3446704561349731	0.0	0.0	0.0	0.0	0.0
chr14:14577655-14596699:(wu:fj36d03)	0.0	0.0	0.0	0.0	0.0	1.7512965755671273	0.1154359722095343	-0.03562247991049644	0.0	0.0	0.0	0.23374101421859655	0.0	0.0	0.0	0.8118449941617597	-0.4650556002335018	0.0	1.380956298801889	0.0	0.0	0.3046096815431504	0.0	0.0	0.3446704561349731	0.0	0.0	0.0	0.0	0.0
chr14:14577655-14596699:(wu:fj42d08)	0.0	0.0	0.0	0.0	0.0	1.7512965755671273	0.1154359722095343	-0.03562247991049644	0.0	0.0	0.0	0.23374101421859655	0.0	0.0	0.0	0.8118449941617597	-0.4650556002335018	0.0	1.380956298801889	0.0	0.0	0.3046096815431504	0.0	0.0	0.3446704561349731	0.0	0.0	0.0	0.0	0.0
chr14:14577655-14596699:(zgc:110499)	0.0	0.0	0.0	0.0	0.0	1.7512965755671273	0.1154359722095343	-0.03562247991049644	0.0	0.0	0.0	0.23374101421859655	0.0	0.0	0.0	0.8118449941617597	-0.4650556002335018	0.0	1.380956298801889	0.0	0.0	0.3046096815431504	0.0	0.0	0.3446704561349731	0.0	0.0	0.0	0.0	0.0
chr14:14577655-14596699:(plp1a)	0.0	0.0	0.0	0.0	0.0	1.7512965755671273	0.1154359722095343	-0.03562247991049644	0.0	0.0	0.0	0.23374101421859655	0.0	0.0	0.0	0.8118449941617597	-0.4650556002335018	0.0	1.380956298801889	0.0	0.0	0.3046096815431504	0.0	0.0	0.3446704561349731	0.0	0.0	0.0	0.0	0.0
chr22:14084036-14115316:(aox3)	-0.257963551883326	0.675584439121052	0.32736438885982977	-0.17356659292842452	0.0	0.0	0.0	0.0	0.0	-0.5796631991648538	0.0	0.0	0.5313751826612345	0.0	0.0	-0.9368335948325577	0.7621569471739736	0.0	0.0	0.0	1.16883843277197	0.18939954812841958	0.4406666834025319	0.0	0.0	0.0	0.0	0.17211788188275312	0.0	0.0
chr22:14084036-14115316:(etID47878.22)	-0.257963551883326	0.675584439121052	0.32736438885982977	-0.17356659292842452	0.0	0.0	0.0	0.0	0.0	-0.5796631991648538	0.0	0.0	0.5313751826612345	0.0	0.0	-0.9368335948325577	0.7621569471739736	0.0	0.0	0.0	1.16883843277197	0.18939954812841958	0.4406666834025319	0.0	0.0	0.0	0.0	0.17211788188275312	0.0	0.0
chr22:14084036-14115316:(fc18g02)	-0.257963551883326	0.675584439121052	0.32736438885982977	-0.17356659292842452	0.0	0.0	0.0	0.0	0.0	-0.5796631991648538	0.0	0.0	0.5313751826612345	0.0	0.0	-0.9368335948325577	0.7621569471739736	0.0	0.0	0.0	1.16883843277197	0.18939954812841958	0.4406666834025319	0.0	0.0	0.0	0.0	0.17211788188275312	0.0	0.0
chr22:14084036-14115316:(wu:fc18g02)	-0.257963551883326	0.675584439121052	0.32736438885982977	-0.17356659292842452	0.0	0.0	0.0	0.0	0.0	-0.5796631991648538	0.0	0.0	0.5313751826612345	0.0	0.0	-0.9368335948325577	0.7621569471739736	0.0	0.0	0.0	1.16883843277197	0.18939954812841958	0.4406666834025319	0.0	0.0	0.0	0.0	0.17211788188275312	0.0	0.0
chr22:14084036-14115316:(xdh)	-0.257963551883326	0.675584439121052	0.32736438885982977	-0.17356659292842452	0.0	0.0	0.0	0.0	0.0	-0.5796631991648538	0.0	0.0	0.5313751826612345	0.0	0.0	-0.9368335948325577	0.7621569471739736	0.0	0.0	0.0	1.16883843277197	0.18939954812841958	0.4406666834025319	0.0	0.0	0.0	0.0	0.17211788188275312	0.0	0.0
chr22:14084036-14115316:(aox5)	-0.257963551883326	0.675584439121052	0.32736438885982977	-0.17356659292842452	0.0	0.0	0.0	0.0	0.0	-0.5796631991648538	0.0	0.0	0.5313751826612345	0.0	0.0	-0.9368335948325577	0.7621569471739736	0.0	0.0	0.0	1.16883843277197	0.18939954812841958	0.4406666834025319	0.0	0.0	0.0	0.0	0.17211788188275312	0.0	0.0
chr6:29217445-29227487:(cb132)	0.0	0.0	0.04972180023432904	0.7529108011019995	0.0	0.0	0.0	-0.22435521929480318	0.0	0.0	0.0	0.04500827483428973	1.0898757913970643	0.0	0.0	-0.10726621381019019	0.0	0.0	0.0	0.03845645671630249	0.0	0.0	0.7095667582551621	1.1661085353361422	0.0	0.0	0.0	-0.026343460695122944	0.0	0.0
chr6:29217445-29227487:(fd56c08)	0.0	0.0	0.04972180023432904	0.7529108011019995	0.0	0.0	0.0	-0.22435521929480318	0.0	0.0	0.0	0.04500827483428973	1.0898757913970643	0.0	0.0	-0.10726621381019019	0.0	0.0	0.0	0.03845645671630249	0.0	0.0	0.7095667582551621	1.1661085353361422	0.0	0.0	0.0	-0.026343460695122944	0.0	0.0
chr6:29217445-29227487:(fj91b11)	0.0	0.0	0.04972180023432904	0.7529108011019995	0.0	0.0	0.0	-0.22435521929480318	0.0	0.0	0.0	0.04500827483428973	1.0898757913970643	0.0	0.0	-0.10726621381019019	0.0	0.0	0.0	0.03845645671630249	0.0	0.0	0.7095667582551621	1.1661085353361422	0.0	0.0	0.0	-0.026343460695122944	0.0	0.0
chr6:29217445-29227487:(psoriasis)	0.0	0.0	0.04972180023432904	0.7529108011019995	0.0	0.0	0.0	-0.22435521929480318	0.0	0.0	0.0	0.04500827483428973	1.0898757913970643	0.0	0.0	-0.10726621381019019	0.0	0.0	0.0	0.03845645671630249	0.0	0.0	0.7095667582551621	1.1661085353361422	0.0	0.0	0.0	-0.026343460695122944	0.0	0.0
chr6:29217445-29227487:(wu:fd56c08)	0.0	0.0	0.04972180023432904	0.7529108011019995	0.0	0.0	0.0	-0.22435521929480318	0.0	0.0	0.0	0.04500827483428973	1.0898757913970643	0.0	0.0	-0.10726621381019019	0.0	0.0	0.0	0.03845645671630249	0.0	0.0	0.7095667582551621	1.1661085353361422	0.0	0.0	0.0	-0.026343460695122944	0.0	0.0
chr6:29217445-29227487:(wu:fj91b11)	0.0	0.0	0.04972180023432904	0.7529108011019995	0.0	0.0	0.0	-0.22435521929480318	0.0	0.0	0.0	0.04500827483428973	1.0898757913970643	0.0	0.0	-0.10726621381019019	0.0	0.0	0.0	0.03845645671630249	0.0	0.0	0.7095667582551621	1.1661085353361422	0.0	0.0	0.0	-0.026343460695122944	0.0	0.0
chr6:29217445-29227487:(atp1b1a)	0.0	0.0	0.04972180023432904	0.7529108011019995	0.0	0.0	0.0	-0.22435521929480318	0.0	0.0	0.0	0.04500827483428973	1.0898757913970643	0.0	0.0	-0.10726621381019019	0.0	0.0	0.0	0.03845645671630249	0.0	0.0	0.7095667582551621	1.1661085353361422	0.0	0.0	0.0	-0.026343460695122944	0.0	0.0
chr23:44732873-44762193:(atp1b2)	-0.3542707966032218	0.0	0.0	0.0	0.0	0.0	0.0	0.0	0.0	0.0	0.0	-0.1696618901549432	0.0	0.0	0.0	0.3770336255365957	0.0	0.7831468514961238	0.0	-0.1092669186423173	0.5532867274268307	0.0	0.152473912443723	0.10634033033265249	0.0	0.0	0.0	0.5718997309584997	0.0	0.09592227793160085
chr23:44732873-44762193:(cb711)	-0.3542707966032218	0.0	0.0	0.0	0.0	0.0	0.0	0.0	0.0	0.0	0.0	-0.1696618901549432	0.0	0.0	0.0	0.3770336255365957	0.0	0.7831468514961238	0.0	-0.1092669186423173	0.5532867274268307	0.0	0.152473912443723	0.10634033033265249	0.0	0.0	0.0	0.5718997309584997	0.0	0.09592227793160085
chr23:44732873-44762193:(wu:fc09e11)	-0.3542707966032218	0.0	0.0	0.0	0.0	0.0	0.0	0.0	0.0	0.0	0.0	-0.1696618901549432	0.0	0.0	0.0	0.3770336255365957	0.0	0.7831468514961238	0.0	-0.1092669186423173	0.5532867274268307	0.0	0.152473912443723	0.10634033033265249	0.0	0.0	0.0	0.5718997309584997	0.0	0.09592227793160085
chr23:44732873-44762193:(zgc:86580)	-0.3542707966032218	0.0	0.0	0.0	0.0	0.0	0.0	0.0	0.0	0.0	0.0	-0.1696618901549432	0.0	0.0	0.0	0.3770336255365957	0.0	0.7831468514961238	0.0	-0.1092669186423173	0.5532867274268307	0.0	0.152473912443723	0.10634033033265249	0.0	0.0	0.0	0.5718997309584997	0.0	0.09592227793160085
chr23:44732873-44762193:(atp1b2a)	-0.3542707966032218	0.0	0.0	0.0	0.0	0.0	0.0	0.0	0.0	0.0	0.0	-0.1696618901549432	0.0	0.0	0.0	0.3770336255365957	0.0	0.7831468514961238	0.0	-0.1092669186423173	0.5532867274268307	0.0	0.152473912443723	0.10634033033265249	0.0	0.0	0.0	0.5718997309584997	0.0	0.09592227793160085
chr2:40294313-40514151:(EphA3)	-0.14115122349706644	0.0	-0.3156145240864807	-0.5418444489331029	0.7645045004201955	0.9667785904837368	0.4100992331737686	0.0549207983978135	0.0	-0.2075783656752883	0.0	0.14819303347122503	-0.5059094543020195	0.0	0.2538402549306823	0.1342212429930265	-0.4044755453026353	0.49311224013360566	0.5964383137184986	0.05368604499810781	-0.1288583489470011	-0.47990830354023994	-1.2286411682661276	0.0	0.03727372577124516	0.467781152956423	0.0	0.29432524215571854	-0.47611951695830435	0.4551698867159941
chr2:40294313-40514151:(epha4)	-0.14115122349706644	0.0	-0.3156145240864807	-0.5418444489331029	0.7645045004201955	0.9667785904837368	0.4100992331737686	0.0549207983978135	0.0	-0.2075783656752883	0.0	0.14819303347122503	-0.5059094543020195	0.0	0.2538402549306823	0.1342212429930265	-0.4044755453026353	0.49311224013360566	0.5964383137184986	0.05368604499810781	-0.1288583489470011	-0.47990830354023994	-1.2286411682661276	0.0	0.03727372577124516	0.467781152956423	0.0	0.29432524215571854	-0.47611951695830435	0.4551698867159941
chr2:40294313-40514151:(id:ibd2782)	-0.14115122349706644	0.0	-0.3156145240864807	-0.5418444489331029	0.7645045004201955	0.9667785904837368	0.4100992331737686	0.0549207983978135	0.0	-0.2075783656752883	0.0	0.14819303347122503	-0.5059094543020195	0.0	0.2538402549306823	0.1342212429930265	-0.4044755453026353	0.49311224013360566	0.5964383137184986	0.05368604499810781	-0.1288583489470011	-0.47990830354023994	-1.2286411682661276	0.0	0.03727372577124516	0.467781152956423	0.0	0.29432524215571854	-0.47611951695830435	0.4551698867159941
chr2:40294313-40514151:(rtk2)	-0.14115122349706644	0.0	-0.3156145240864807	-0.5418444489331029	0.7645045004201955	0.9667785904837368	0.4100992331737686	0.0549207983978135	0.0	-0.2075783656752883	0.0	0.14819303347122503	-0.5059094543020195	0.0	0.2538402549306823	0.1342212429930265	-0.4044755453026353	0.49311224013360566	0.5964383137184986	0.05368604499810781	-0.1288583489470011	-0.47990830354023994	-1.2286411682661276	0.0	0.03727372577124516	0.467781152956423	0.0	0.29432524215571854	-0.47611951695830435	0.4551698867159941
chr2:40294313-40514151:(epha4b)	-0.14115122349706644	0.0	-0.3156145240864807	-0.5418444489331029	0.7645045004201955	0.9667785904837368	0.4100992331737686	0.0549207983978135	0.0	-0.2075783656752883	0.0	0.14819303347122503	-0.5059094543020195	0.0	0.2538402549306823	0.1342212429930265	-0.4044755453026353	0.49311224013360566	0.5964383137184986	0.05368604499810781	-0.1288583489470011	-0.47990830354023994	-1.2286411682661276	0.0	0.03727372577124516	0.467781152956423	0.0	0.29432524215571854	-0.47611951695830435	0.4551698867159941
chr15:4353163-4415803:(cb714)	-0.46523441521820896	0.0	-0.23892841711672108	0.6191625437366925	0.08041345307573423	0.0	-0.5080750202040606	0.18596456769016556	0.5880820971801374	0.0	0.6555787865941624	0.0	-0.21996372502392397	0.0	0.7158772432644589	0.4240972658995543	-0.185476605655153	0.34119001383971226	0.0	-0.3963217963129855	-0.26888135194118673	0.0	0.6136070617792551	-0.1137677577074026	0.0	0.0	0.0	0.22312503379090143	-0.435087841365259	0.0
chr15:4353163-4415803:(fb13c07)	-0.46523441521820896	0.0	-0.23892841711672108	0.6191625437366925	0.08041345307573423	0.0	-0.5080750202040606	0.18596456769016556	0.5880820971801374	0.0	0.6555787865941624	0.0	-0.21996372502392397	0.0	0.7158772432644589	0.4240972658995543	-0.185476605655153	0.34119001383971226	0.0	-0.3963217963129855	-0.26888135194118673	0.0	0.6136070617792551	-0.1137677577074026	0.0	0.0	0.0	0.22312503379090143	-0.435087841365259	0.0
chr15:4353163-4415803:(wu:fb13c07)	-0.46523441521820896	0.0	-0.23892841711672108	0.6191625437366925	0.08041345307573423	0.0	-0.5080750202040606	0.18596456769016556	0.5880820971801374	0.0	0.6555787865941624	0.0	-0.21996372502392397	0.0	0.7158772432644589	0.4240972658995543	-0.185476605655153	0.34119001383971226	0.0	-0.3963217963129855	-0.26888135194118673	0.0	0.6136070617792551	-0.1137677577074026	0.0	0.0	0.0	0.22312503379090143	-0.435087841365259	0.0
chr15:4353163-4415803:(atp1b3b)	-0.46523441521820896	0.0	-0.23892841711672108	0.6191625437366925	0.08041345307573423	0.0	-0.5080750202040606	0.18596456769016556	0.5880820971801374	0.0	0.6555787865941624	0.0	-0.21996372502392397	0.0	0.7158772432644589	0.4240972658995543	-0.185476605655153	0.34119001383971226	0.0	-0.3963217963129855	-0.26888135194118673	0.0	0.6136070617792551	-0.1137677577074026	0.0	0.0	0.0	0.22312503379090143	-0.435087841365259	0.0
chr1:10720218-10739209:(cb710)	0.26473190810967284	0.0	-0.4605154647173831	0.0	0.0	0.0	0.0	0.0	0.0	0.0	0.0	0.0	1.2486453074039277	0.0	0.0	0.0	0.0	0.0	0.0	0.49043063087519057	0.0	0.0	0.0	0.0	0.0	0.0	0.0	0.0	-0.676878275054208	0.19829518664115942
chr1:10720218-10739209:(atp1b1b)	0.26473190810967284	0.0	-0.4605154647173831	0.0	0.0	0.0	0.0	0.0	0.0	0.0	0.0	0.0	1.2486453074039277	0.0	0.0	0.0	0.0	0.0	0.0	0.49043063087519057	0.0	0.0	0.0	0.0	0.0	0.0	0.0	0.0	-0.676878275054208	0.19829518664115942
chr14:3143337-3180939:(CSF-1R)	-0.4187287858301404	0.0	0.39384293641607804	0.0	0.0	0.0	0.0	0.0	0.0	0.5448072953690813	0.5101988897433177	0.0	-0.36534362187476854	0.28580763767499623	0.0	0.0	-0.15476524345031634	0.0	0.0	0.0	0.8410112563112747	0.0	-0.1338328263995519	0.0	0.0	0.0	0.0	-0.7825928696309368	0.40344544189044185	0.0
chr14:3143337-3180939:(M-CSF-R)	-0.4187287858301404	0.0	0.39384293641607804	0.0	0.0	0.0	0.0	0.0	0.0	0.5448072953690813	0.5101988897433177	0.0	-0.36534362187476854	0.28580763767499623	0.0	0.0	-0.15476524345031634	0.0	0.0	0.0	0.8410112563112747	0.0	-0.1338328263995519	0.0	0.0	0.0	0.0	-0.7825928696309368	0.40344544189044185	0.0
chr14:3143337-3180939:(csf1r)	-0.4187287858301404	0.0	0.39384293641607804	0.0	0.0	0.0	0.0	0.0	0.0	0.5448072953690813	0.5101988897433177	0.0	-0.36534362187476854	0.28580763767499623	0.0	0.0	-0.15476524345031634	0.0	0.0	0.0	0.8410112563112747	0.0	-0.1338328263995519	0.0	0.0	0.0	0.0	-0.7825928696309368	0.40344544189044185	0.0
chr14:3143337-3180939:(fms)	-0.4187287858301404	0.0	0.39384293641607804	0.0	0.0	0.0	0.0	0.0	0.0	0.5448072953690813	0.5101988897433177	0.0	-0.36534362187476854	0.28580763767499623	0.0	0.0	-0.15476524345031634	0.0	0.0	0.0	0.8410112563112747	0.0	-0.1338328263995519	0.0	0.0	0.0	0.0	-0.7825928696309368	0.40344544189044185	0.0
chr14:3143337-3180939:(panther)	-0.4187287858301404	0.0	0.39384293641607804	0.0	0.0	0.0	0.0	0.0	0.0	0.5448072953690813	0.5101988897433177	0.0	-0.36534362187476854	0.28580763767499623	0.0	0.0	-0.15476524345031634	0.0	0.0	0.0	0.8410112563112747	0.0	-0.1338328263995519	0.0	0.0	0.0	0.0	-0.7825928696309368	0.40344544189044185	0.0
chr14:3143337-3180939:(csf1ra)	-0.4187287858301404	0.0	0.39384293641607804	0.0	0.0	0.0	0.0	0.0	0.0	0.5448072953690813	0.5101988897433177	0.0	-0.36534362187476854	0.28580763767499623	0.0	0.0	-0.15476524345031634	0.0	0.0	0.0	0.8410112563112747	0.0	-0.1338328263995519	0.0	0.0	0.0	0.0	-0.7825928696309368	0.40344544189044185	0.0
chr15:20364605-20395252:(Spt5)	0.0	0.0	0.770934135633347	0.0	0.0	0.0	0.0	0.0	0.0	0.4659665389366259	0.5660567072083187	0.0	0.6905141955902323	0.0	0.0	-0.15444529150565944	0.0	0.0	0.0	-0.4858438756988293	-0.057373435663049185	0.0	0.22305498672943025	0.0	0.0	0.0	0.0	0.2732649478340643	0.0	0.0
chr15:20364605-20395252:(etID10129.15)	0.0	0.0	0.770934135633347	0.0	0.0	0.0	0.0	0.0	0.0	0.4659665389366259	0.5660567072083187	0.0	0.6905141955902323	0.0	0.0	-0.15444529150565944	0.0	0.0	0.0	-0.4858438756988293	-0.057373435663049185	0.0	0.22305498672943025	0.0	0.0	0.0	0.0	0.2732649478340643	0.0	0.0
chr15:20364605-20395252:(etID37101.15)	0.0	0.0	0.770934135633347	0.0	0.0	0.0	0.0	0.0	0.0	0.4659665389366259	0.5660567072083187	0.0	0.6905141955902323	0.0	0.0	-0.15444529150565944	0.0	0.0	0.0	-0.4858438756988293	-0.057373435663049185	0.0	0.22305498672943025	0.0	0.0	0.0	0.0	0.2732649478340643	0.0	0.0
chr15:20364605-20395252:(fb37g01)	0.0	0.0	0.770934135633347	0.0	0.0	0.0	0.0	0.0	0.0	0.4659665389366259	0.5660567072083187	0.0	0.6905141955902323	0.0	0.0	-0.15444529150565944	0.0	0.0	0.0	-0.4858438756988293	-0.057373435663049185	0.0	0.22305498672943025	0.0	0.0	0.0	0.0	0.2732649478340643	0.0	0.0
chr15:20364605-20395252:(fb95e05)	0.0	0.0	0.770934135633347	0.0	0.0	0.0	0.0	0.0	0.0	0.4659665389366259	0.5660567072083187	0.0	0.6905141955902323	0.0	0.0	-0.15444529150565944	0.0	0.0	0.0	-0.4858438756988293	-0.057373435663049185	0.0	0.22305498672943025	0.0	0.0	0.0	0.0	0.2732649478340643	0.0	0.0
chr15:20364605-20395252:(fog)	0.0	0.0	0.770934135633347	0.0	0.0	0.0	0.0	0.0	0.0	0.4659665389366259	0.5660567072083187	0.0	0.6905141955902323	0.0	0.0	-0.15444529150565944	0.0	0.0	0.0	-0.4858438756988293	-0.057373435663049185	0.0	0.22305498672943025	0.0	0.0	0.0	0.0	0.2732649478340643	0.0	0.0
chr15:20364605-20395252:(foggy)	0.0	0.0	0.770934135633347	0.0	0.0	0.0	0.0	0.0	0.0	0.4659665389366259	0.5660567072083187	0.0	0.6905141955902323	0.0	0.0	-0.15444529150565944	0.0	0.0	0.0	-0.4858438756988293	-0.057373435663049185	0.0	0.22305498672943025	0.0	0.0	0.0	0.0	0.2732649478340643	0.0	0.0
chr15:20364605-20395252:(wu:fb37g01)	0.0	0.0	0.770934135633347	0.0	0.0	0.0	0.0	0.0	0.0	0.4659665389366259	0.5660567072083187	0.0	0.6905141955902323	0.0	0.0	-0.15444529150565944	0.0	0.0	0.0	-0.4858438756988293	-0.057373435663049185	0.0	0.22305498672943025	0.0	0.0	0.0	0.0	0.2732649478340643	0.0	0.0
chr15:20364605-20395252:(wu:fb95e05)	0.0	0.0	0.770934135633347	0.0	0.0	0.0	0.0	0.0	0.0	0.4659665389366259	0.5660567072083187	0.0	0.6905141955902323	0.0	0.0	-0.15444529150565944	0.0	0.0	0.0	-0.4858438756988293	-0.057373435663049185	0.0	0.22305498672943025	0.0	0.0	0.0	0.0	0.2732649478340643	0.0	0.0
chr15:20364605-20395252:(wu:fc10f02)	0.0	0.0	0.770934135633347	0.0	0.0	0.0	0.0	0.0	0.0	0.4659665389366259	0.5660567072083187	0.0	0.6905141955902323	0.0	0.0	-0.15444529150565944	0.0	0.0	0.0	-0.4858438756988293	-0.057373435663049185	0.0	0.22305498672943025	0.0	0.0	0.0	0.0	0.2732649478340643	0.0	0.0
chr15:20364605-20395252:(supt5h)	0.0	0.0	0.770934135633347	0.0	0.0	0.0	0.0	0.0	0.0	0.4659665389366259	0.5660567072083187	0.0	0.6905141955902323	0.0	0.0	-0.15444529150565944	0.0	0.0	0.0	-0.4858438756988293	-0.057373435663049185	0.0	0.22305498672943025	0.0	0.0	0.0	0.0	0.2732649478340643	0.0	0.0
chr14:5385856-5388924:(SI:zC207O21.2)	0.0	0.0	0.0	0.0	0.0	0.0	0.5170564646199395	0.1899067534442276	1.261031063892775	-0.23892383239539902	0.0	0.936391502292983	0.0	1.1552890236858597	1.4399787324244777	0.30699575892884057	0.0	0.0	0.6522430227172882	0.0	0.0	0.0	0.25852730489164916	0.0	0.0	0.0	1.399074119355085	0.2629797754356078	0.0	0.0
chr14:5385856-5388924:(fc26c12)	0.0	0.0	0.0	0.0	0.0	0.0	0.5170564646199395	0.1899067534442276	1.261031063892775	-0.23892383239539902	0.0	0.936391502292983	0.0	1.1552890236858597	1.4399787324244777	0.30699575892884057	0.0	0.0	0.6522430227172882	0.0	0.0	0.0	0.25852730489164916	0.0	0.0	0.0	1.399074119355085	0.2629797754356078	0.0	0.0
chr14:5385856-5388924:(lbx)	0.0	0.0	0.0	0.0	0.0	0.0	0.5170564646199395	0.1899067534442276	1.261031063892775	-0.23892383239539902	0.0	0.936391502292983	0.0	1.1552890236858597	1.4399787324244777	0.30699575892884057	0.0	0.0	0.6522430227172882	0.0	0.0	0.0	0.25852730489164916	0.0	0.0	0.0	1.399074119355085	0.2629797754356078	0.0	0.0
chr14:5385856-5388924:(lbx1)	0.0	0.0	0.0	0.0	0.0	0.0	0.5170564646199395	0.1899067534442276	1.261031063892775	-0.23892383239539902	0.0	0.936391502292983	0.0	1.1552890236858597	1.4399787324244777	0.30699575892884057	0.0	0.0	0.6522430227172882	0.0	0.0	0.0	0.25852730489164916	0.0	0.0	0.0	1.399074119355085	0.2629797754356078	0.0	0.0
chr14:5385856-5388924:(lbx1h)	0.0	0.0	0.0	0.0	0.0	0.0	0.5170564646199395	0.1899067534442276	1.261031063892775	-0.23892383239539902	0.0	0.936391502292983	0.0	1.1552890236858597	1.4399787324244777	0.30699575892884057	0.0	0.0	0.6522430227172882	0.0	0.0	0.0	0.25852730489164916	0.0	0.0	0.0	1.399074119355085	0.2629797754356078	0.0	0.0
chr14:5385856-5388924:(wu:fc26c12)	0.0	0.0	0.0	0.0	0.0	0.0	0.5170564646199395	0.1899067534442276	1.261031063892775	-0.23892383239539902	0.0	0.936391502292983	0.0	1.1552890236858597	1.4399787324244777	0.30699575892884057	0.0	0.0	0.6522430227172882	0.0	0.0	0.0	0.25852730489164916	0.0	0.0	0.0	1.399074119355085	0.2629797754356078	0.0	0.0
chr14:5385856-5388924:(zgc:92170)	0.0	0.0	0.0	0.0	0.0	0.0	0.5170564646199395	0.1899067534442276	1.261031063892775	-0.23892383239539902	0.0	0.936391502292983	0.0	1.1552890236858597	1.4399787324244777	0.30699575892884057	0.0	0.0	0.6522430227172882	0.0	0.0	0.0	0.25852730489164916	0.0	0.0	0.0	1.399074119355085	0.2629797754356078	0.0	0.0
chr14:5385856-5388924:(lbx2)	0.0	0.0	0.0	0.0	0.0	0.0	0.5170564646199395	0.1899067534442276	1.261031063892775	-0.23892383239539902	0.0	0.936391502292983	0.0	1.1552890236858597	1.4399787324244777	0.30699575892884057	0.0	0.0	0.6522430227172882	0.0	0.0	0.0	0.25852730489164916	0.0	0.0	0.0	1.399074119355085	0.2629797754356078	0.0	0.0
chr7:10701938-10873289:(Arnt)	0.22913716372016246	0.0	0.0	0.0	0.0	0.0	-0.2702381652035739	-0.7223266129875856	0.0	0.10411530627609378	0.0	-0.27687185980281165	0.0	0.0	0.0	-0.25305508939161037	-0.24866974631864758	-0.13217759191283152	0.0	-0.14075617435206733	0.14504676211498113	0.0	0.0	0.12406909729308402	0.0	0.0	0.0	-0.28127680570161107	0.3767802813629466	0.0
chr7:10701938-10873289:(arnt2X)	0.22913716372016246	0.0	0.0	0.0	0.0	0.0	-0.2702381652035739	-0.7223266129875856	0.0	0.10411530627609378	0.0	-0.27687185980281165	0.0	0.0	0.0	-0.25305508939161037	-0.24866974631864758	-0.13217759191283152	0.0	-0.14075617435206733	0.14504676211498113	0.0	0.0	0.12406909729308402	0.0	0.0	0.0	-0.28127680570161107	0.3767802813629466	0.0
chr7:10701938-10873289:(arnt2a)	0.22913716372016246	0.0	0.0	0.0	0.0	0.0	-0.2702381652035739	-0.7223266129875856	0.0	0.10411530627609378	0.0	-0.27687185980281165	0.0	0.0	0.0	-0.25305508939161037	-0.24866974631864758	-0.13217759191283152	0.0	-0.14075617435206733	0.14504676211498113	0.0	0.0	0.12406909729308402	0.0	0.0	0.0	-0.28127680570161107	0.3767802813629466	0.0
chr7:10701938-10873289:(chunp6921)	0.22913716372016246	0.0	0.0	0.0	0.0	0.0	-0.2702381652035739	-0.7223266129875856	0.0	0.10411530627609378	0.0	-0.27687185980281165	0.0	0.0	0.0	-0.25305508939161037	-0.24866974631864758	-0.13217759191283152	0.0	-0.14075617435206733	0.14504676211498113	0.0	0.0	0.12406909729308402	0.0	0.0	0.0	-0.28127680570161107	0.3767802813629466	0.0
chr7:10701938-10873289:(zfARNT2)	0.22913716372016246	0.0	0.0	0.0	0.0	0.0	-0.2702381652035739	-0.7223266129875856	0.0	0.10411530627609378	0.0	-0.27687185980281165	0.0	0.0	0.0	-0.25305508939161037	-0.24866974631864758	-0.13217759191283152	0.0	-0.14075617435206733	0.14504676211498113	0.0	0.0	0.12406909729308402	0.0	0.0	0.0	-0.28127680570161107	0.3767802813629466	0.0
chr7:10701938-10873289:(zfARNT2a)	0.22913716372016246	0.0	0.0	0.0	0.0	0.0	-0.2702381652035739	-0.7223266129875856	0.0	0.10411530627609378	0.0	-0.27687185980281165	0.0	0.0	0.0	-0.25305508939161037	-0.24866974631864758	-0.13217759191283152	0.0	-0.14075617435206733	0.14504676211498113	0.0	0.0	0.12406909729308402	0.0	0.0	0.0	-0.28127680570161107	0.3767802813629466	0.0
chr7:10701938-10873289:(zfARNT2b)	0.22913716372016246	0.0	0.0	0.0	0.0	0.0	-0.2702381652035739	-0.7223266129875856	0.0	0.10411530627609378	0.0	-0.27687185980281165	0.0	0.0	0.0	-0.25305508939161037	-0.24866974631864758	-0.13217759191283152	0.0	-0.14075617435206733	0.14504676211498113	0.0	0.0	0.12406909729308402	0.0	0.0	0.0	-0.28127680570161107	0.3767802813629466	0.0
chr7:10701938-10873289:(zfARNT2c)	0.22913716372016246	0.0	0.0	0.0	0.0	0.0	-0.2702381652035739	-0.7223266129875856	0.0	0.10411530627609378	0.0	-0.27687185980281165	0.0	0.0	0.0	-0.25305508939161037	-0.24866974631864758	-0.13217759191283152	0.0	-0.14075617435206733	0.14504676211498113	0.0	0.0	0.12406909729308402	0.0	0.0	0.0	-0.28127680570161107	0.3767802813629466	0.0
chr7:10701938-10873289:(arnt2)	0.22913716372016246	0.0	0.0	0.0	0.0	0.0	-0.2702381652035739	-0.7223266129875856	0.0	0.10411530627609378	0.0	-0.27687185980281165	0.0	0.0	0.0	-0.25305508939161037	-0.24866974631864758	-0.13217759191283152	0.0	-0.14075617435206733	0.14504676211498113	0.0	0.0	0.12406909729308402	0.0	0.0	0.0	-0.28127680570161107	0.3767802813629466	0.0
chr21:8341790-8352095:(C167P9.3)	0.00823947388426749	0.0	0.0	0.0	0.0	0.0	0.0	0.6136809662319668	0.0	0.0	0.0	0.0	0.0	0.0	0.0	0.1867019273663042	0.0	0.0	0.23091919549077056	0.0	0.4598650422645957	0.0	0.13823347332911268	0.0	0.0	0.0	0.0	0.6034167824045645	-0.34979412364566376	0.0
chr21:8341790-8352095:(beta2)	0.00823947388426749	0.0	0.0	0.0	0.0	0.0	0.0	0.6136809662319668	0.0	0.0	0.0	0.0	0.0	0.0	0.0	0.1867019273663042	0.0	0.0	0.23091919549077056	0.0	0.4598650422645957	0.0	0.13823347332911268	0.0	0.0	0.0	0.0	0.6034167824045645	-0.34979412364566376	0.0
chr21:8341790-8352095:(unp311)	0.00823947388426749	0.0	0.0	0.0	0.0	0.0	0.0	0.6136809662319668	0.0	0.0	0.0	0.0	0.0	0.0	0.0	0.1867019273663042	0.0	0.0	0.23091919549077056	0.0	0.4598650422645957	0.0	0.13823347332911268	0.0	0.0	0.0	0.0	0.6034167824045645	-0.34979412364566376	0.0
chr21:8341790-8352095:(zgc:110090)	0.00823947388426749	0.0	0.0	0.0	0.0	0.0	0.0	0.6136809662319668	0.0	0.0	0.0	0.0	0.0	0.0	0.0	0.1867019273663042	0.0	0.0	0.23091919549077056	0.0	0.4598650422645957	0.0	0.13823347332911268	0.0	0.0	0.0	0.0	0.6034167824045645	-0.34979412364566376	0.0
chr21:8341790-8352095:(psmb7)	0.00823947388426749	0.0	0.0	0.0	0.0	0.0	0.0	0.6136809662319668	0.0	0.0	0.0	0.0	0.0	0.0	0.0	0.1867019273663042	0.0	0.0	0.23091919549077056	0.0	0.4598650422645957	0.0	0.13823347332911268	0.0	0.0	0.0	0.0	0.6034167824045645	-0.34979412364566376	0.0
chr19:7115238-7119451:(beta1t)	-0.28750492531802996	0.0	0.0	0.0	0.0	0.0	0.0	0.0	0.0	0.0	0.0	0.0	0.0	0.0	0.0	0.0	0.0	0.0	0.0	0.0	0.0	0.0	0.0	0.0	0.0	0.0	0.0	0.0	0.7066439952634013	0.0
chr19:7115238-7119451:(psmb11)	-0.28750492531802996	0.0	0.0	0.0	0.0	0.0	0.0	0.0	0.0	0.0	0.0	0.0	0.0	0.0	0.0	0.0	0.0	0.0	0.0	0.0	0.0	0.0	0.0	0.0	0.0	0.0	0.0	0.0	0.7066439952634013	0.0
chr19:7115238-7119451:(zgc:92422)	-0.28750492531802996	0.0	0.0	0.0	0.0	0.0	0.0	0.0	0.0	0.0	0.0	0.0	0.0	0.0	0.0	0.0	0.0	0.0	0.0	0.0	0.0	0.0	0.0	0.0	0.0	0.0	0.0	0.0	0.7066439952634013	0.0
chr19:7115238-7119451:(psmb12)	-0.28750492531802996	0.0	0.0	0.0	0.0	0.0	0.0	0.0	0.0	0.0	0.0	0.0	0.0	0.0	0.0	0.0	0.0	0.0	0.0	0.0	0.0	0.0	0.0	0.0	0.0	0.0	0.0	0.0	0.7066439952634013	0.0
chr19:7111779-7115194:(beta2ta)	-0.2785500826651034	0.0	0.0	0.0	0.0	0.0	0.0	0.0	0.0	0.0	0.0	0.0	0.0	0.0	0.0	0.0	0.0	0.0	0.0	0.0	0.0	0.0	0.0	0.0	0.0	0.0	0.0	0.0	0.7058390006271714	0.0
chr19:7111779-7115194:(psmb10)	-0.2785500826651034	0.0	0.0	0.0	0.0	0.0	0.0	0.0	0.0	0.0	0.0	0.0	0.0	0.0	0.0	0.0	0.0	0.0	0.0	0.0	0.0	0.0	0.0	0.0	0.0	0.0	0.0	0.0	0.7058390006271714	0.0
chr19:7111779-7115194:(zgc:110363)	-0.2785500826651034	0.0	0.0	0.0	0.0	0.0	0.0	0.0	0.0	0.0	0.0	0.0	0.0	0.0	0.0	0.0	0.0	0.0	0.0	0.0	0.0	0.0	0.0	0.0	0.0	0.0	0.0	0.0	0.7058390006271714	0.0
chr19:7111779-7115194:(psmb13a)	-0.2785500826651034	0.0	0.0	0.0	0.0	0.0	0.0	0.0	0.0	0.0	0.0	0.0	0.0	0.0	0.0	0.0	0.0	0.0	0.0	0.0	0.0	0.0	0.0	0.0	0.0	0.0	0.0	0.0	0.7058390006271714	0.0
chr19:860827-867071:(eom)	-0.1536113460568036	0.0	0.0	0.0	0.0	0.0	0.2806693036770072	0.0	0.5986751706775615	0.0	0.0	0.0	0.0	0.0	0.0	-0.6563901299503541	0.0	0.9886051849243107	0.0	0.5436902028987313	0.0	0.46984301301062326	0.0	0.0	0.0	0.0	0.0	0.28983404926725687	0.0	0.6645585137726135
chr19:860827-867071:(eomes)	-0.1536113460568036	0.0	0.0	0.0	0.0	0.0	0.2806693036770072	0.0	0.5986751706775615	0.0	0.0	0.0	0.0	0.0	0.0	-0.6563901299503541	0.0	0.9886051849243107	0.0	0.5436902028987313	0.0	0.46984301301062326	0.0	0.0	0.0	0.0	0.0	0.28983404926725687	0.0	0.6645585137726135
chr19:860827-867071:(eomesa)	-0.1536113460568036	0.0	0.0	0.0	0.0	0.0	0.2806693036770072	0.0	0.5986751706775615	0.0	0.0	0.0	0.0	0.0	0.0	-0.6563901299503541	0.0	0.9886051849243107	0.0	0.5436902028987313	0.0	0.46984301301062326	0.0	0.0	0.0	0.0	0.0	0.28983404926725687	0.0	0.6645585137726135
chr11:260763-270210:(ALAS-N)	-0.676490091337141	0.6092404177785994	-0.164948364754904	0.0	0.0	0.0	-0.0661181825476491	0.0	0.0	0.4331740255403184	0.0	0.0	1.282690952986099	0.0	0.0	0.0	0.5575102276652395	0.0	0.0	-0.7325162090402177	0.0	0.0	0.5204506977383174	0.0	0.0	0.0	0.0	0.10577386054030036	0.0	0.0
chr11:260763-270210:(wu:fb58d01)	-0.676490091337141	0.6092404177785994	-0.164948364754904	0.0	0.0	0.0	-0.0661181825476491	0.0	0.0	0.4331740255403184	0.0	0.0	1.282690952986099	0.0	0.0	0.0	0.5575102276652395	0.0	0.0	-0.7325162090402177	0.0	0.0	0.5204506977383174	0.0	0.0	0.0	0.0	0.10577386054030036	0.0	0.0
chr11:260763-270210:(wu:fi12g09)	-0.676490091337141	0.6092404177785994	-0.164948364754904	0.0	0.0	0.0	-0.0661181825476491	0.0	0.0	0.4331740255403184	0.0	0.0	1.282690952986099	0.0	0.0	0.0	0.5575102276652395	0.0	0.0	-0.7325162090402177	0.0	0.0	0.5204506977383174	0.0	0.0	0.0	0.0	0.10577386054030036	0.0	0.0
chr11:260763-270210:(wu:fq33a02)	-0.676490091337141	0.6092404177785994	-0.164948364754904	0.0	0.0	0.0	-0.0661181825476491	0.0	0.0	0.4331740255403184	0.0	0.0	1.282690952986099	0.0	0.0	0.0	0.5575102276652395	0.0	0.0	-0.7325162090402177	0.0	0.0	0.5204506977383174	0.0	0.0	0.0	0.0	0.10577386054030036	0.0	0.0
chr11:260763-270210:(alas1)	-0.676490091337141	0.6092404177785994	-0.164948364754904	0.0	0.0	0.0	-0.0661181825476491	0.0	0.0	0.4331740255403184	0.0	0.0	1.282690952986099	0.0	0.0	0.0	0.5575102276652395	0.0	0.0	-0.7325162090402177	0.0	0.0	0.5204506977383174	0.0	0.0	0.0	0.0	0.10577386054030036	0.0	0.0
chr19:6328250-6385541:(atp[a]3B)	0.1260205049059473	0.0	0.0	0.0	0.0	0.0	0.0	-0.15502872791883532	0.6150655868657309	0.0	0.0	0.0	0.0	0.0	0.0	-0.03793972243422217	0.0	0.7361502888199002	0.0	0.08295936436723816	0.0	0.0	-0.26249943552709504	0.0	0.0	0.0	0.0	0.01815944695581284	0.1839714187416963	0.5048576709051017
chr19:6328250-6385541:(cb705)	0.1260205049059473	0.0	0.0	0.0	0.0	0.0	0.0	-0.15502872791883532	0.6150655868657309	0.0	0.0	0.0	0.0	0.0	0.0	-0.03793972243422217	0.0	0.7361502888199002	0.0	0.08295936436723816	0.0	0.0	-0.26249943552709504	0.0	0.0	0.0	0.0	0.01815944695581284	0.1839714187416963	0.5048576709051017
chr19:6328250-6385541:(wu:fj56a06)	0.1260205049059473	0.0	0.0	0.0	0.0	0.0	0.0	-0.15502872791883532	0.6150655868657309	0.0	0.0	0.0	0.0	0.0	0.0	-0.03793972243422217	0.0	0.7361502888199002	0.0	0.08295936436723816	0.0	0.0	-0.26249943552709504	0.0	0.0	0.0	0.0	0.01815944695581284	0.1839714187416963	0.5048576709051017
chr19:6328250-6385541:(atp1a3a)	0.1260205049059473	0.0	0.0	0.0	0.0	0.0	0.0	-0.15502872791883532	0.6150655868657309	0.0	0.0	0.0	0.0	0.0	0.0	-0.03793972243422217	0.0	0.7361502888199002	0.0	0.08295936436723816	0.0	0.0	-0.26249943552709504	0.0	0.0	0.0	0.0	0.01815944695581284	0.1839714187416963	0.5048576709051017
chr16:10776688-10820909:(atp[a]3A)	0.08798146175531008	0.0	0.0	0.029710917141479942	0.0	0.0	0.0	0.0	0.0	-0.6774156847589304	0.0	0.0	0.0656459117725634	0.0	0.0	0.0	0.0	-0.20250412219482522	0.0	0.810106594435877	-0.1593629742003806	0.0	-0.6570858021915448	0.0	0.0	0.0	0.0	-0.5276945950392861	-0.8898408940630154	1.0645138136799768
chr16:10776688-10820909:(cb706)	0.08798146175531008	0.0	0.0	0.029710917141479942	0.0	0.0	0.0	0.0	0.0	-0.6774156847589304	0.0	0.0	0.0656459117725634	0.0	0.0	0.0	0.0	-0.20250412219482522	0.0	0.810106594435877	-0.1593629742003806	0.0	-0.6570858021915448	0.0	0.0	0.0	0.0	-0.5276945950392861	-0.8898408940630154	1.0645138136799768
chr16:10776688-10820909:(fj35g11)	0.08798146175531008	0.0	0.0	0.029710917141479942	0.0	0.0	0.0	0.0	0.0	-0.6774156847589304	0.0	0.0	0.0656459117725634	0.0	0.0	0.0	0.0	-0.20250412219482522	0.0	0.810106594435877	-0.1593629742003806	0.0	-0.6570858021915448	0.0	0.0	0.0	0.0	-0.5276945950392861	-0.8898408940630154	1.0645138136799768
chr16:10776688-10820909:(wu:fj35g11)	0.08798146175531008	0.0	0.0	0.029710917141479942	0.0	0.0	0.0	0.0	0.0	-0.6774156847589304	0.0	0.0	0.0656459117725634	0.0	0.0	0.0	0.0	-0.20250412219482522	0.0	0.810106594435877	-0.1593629742003806	0.0	-0.6570858021915448	0.0	0.0	0.0	0.0	-0.5276945950392861	-0.8898408940630154	1.0645138136799768
chr16:10776688-10820909:(wu:fq14g09)	0.08798146175531008	0.0	0.0	0.029710917141479942	0.0	0.0	0.0	0.0	0.0	-0.6774156847589304	0.0	0.0	0.0656459117725634	0.0	0.0	0.0	0.0	-0.20250412219482522	0.0	0.810106594435877	-0.1593629742003806	0.0	-0.6570858021915448	0.0	0.0	0.0	0.0	-0.5276945950392861	-0.8898408940630154	1.0645138136799768
chr16:10776688-10820909:(atp1a3b)	0.08798146175531008	0.0	0.0	0.029710917141479942	0.0	0.0	0.0	0.0	0.0	-0.6774156847589304	0.0	0.0	0.0656459117725634	0.0	0.0	0.0	0.0	-0.20250412219482522	0.0	0.810106594435877	-0.1593629742003806	0.0	-0.6570858021915448	0.0	0.0	0.0	0.0	-0.5276945950392861	-0.8898408940630154	1.0645138136799768
chr1:1712169-1731564:(atp1a1)	-0.32430757322577874	0.0	-0.289887101363204	0.0	0.0	0.0	0.0	0.1350058834436827	0.0	0.0	0.0	0.2282781185170944	1.193964389032244	0.44717563990997117	0.0	0.0	0.0	0.0	0.0	-0.3803336909288552	0.0	0.0	0.5046564305550855	0.2032503433407089	0.0	0.0	0.0	-0.6212248673959619	0.23847758319666545	0.0
chr1:1712169-1731564:(atp1a1l1)	-0.32430757322577874	0.0	-0.289887101363204	0.0	0.0	0.0	0.0	0.1350058834436827	0.0	0.0	0.0	0.2282781185170944	1.193964389032244	0.44717563990997117	0.0	0.0	0.0	0.0	0.0	-0.3803336909288552	0.0	0.0	0.5046564305550855	0.2032503433407089	0.0	0.0	0.0	-0.6212248673959619	0.23847758319666545	0.0
chr1:1712169-1731564:(atp[a]1B1)	-0.32430757322577874	0.0	-0.289887101363204	0.0	0.0	0.0	0.0	0.1350058834436827	0.0	0.0	0.0	0.2282781185170944	1.193964389032244	0.44717563990997117	0.0	0.0	0.0	0.0	0.0	-0.3803336909288552	0.0	0.0	0.5046564305550855	0.2032503433407089	0.0	0.0	0.0	-0.6212248673959619	0.23847758319666545	0.0
chr1:1712169-1731564:(cb70)	-0.32430757322577874	0.0	-0.289887101363204	0.0	0.0	0.0	0.0	0.1350058834436827	0.0	0.0	0.0	0.2282781185170944	1.193964389032244	0.44717563990997117	0.0	0.0	0.0	0.0	0.0	-0.3803336909288552	0.0	0.0	0.5046564305550855	0.2032503433407089	0.0	0.0	0.0	-0.6212248673959619	0.23847758319666545	0.0
chr1:1712169-1731564:(hip)	-0.32430757322577874	0.0	-0.289887101363204	0.0	0.0	0.0	0.0	0.1350058834436827	0.0	0.0	0.0	0.2282781185170944	1.193964389032244	0.44717563990997117	0.0	0.0	0.0	0.0	0.0	-0.3803336909288552	0.0	0.0	0.5046564305550855	0.2032503433407089	0.0	0.0	0.0	-0.6212248673959619	0.23847758319666545	0.0
chr1:1712169-1731564:(hiphop)	-0.32430757322577874	0.0	-0.289887101363204	0.0	0.0	0.0	0.0	0.1350058834436827	0.0	0.0	0.0	0.2282781185170944	1.193964389032244	0.44717563990997117	0.0	0.0	0.0	0.0	0.0	-0.3803336909288552	0.0	0.0	0.5046564305550855	0.2032503433407089	0.0	0.0	0.0	-0.6212248673959619	0.23847758319666545	0.0
chr1:1712169-1731564:(wu:fa03c03)	-0.32430757322577874	0.0	-0.289887101363204	0.0	0.0	0.0	0.0	0.1350058834436827	0.0	0.0	0.0	0.2282781185170944	1.193964389032244	0.44717563990997117	0.0	0.0	0.0	0.0	0.0	-0.3803336909288552	0.0	0.0	0.5046564305550855	0.2032503433407089	0.0	0.0	0.0	-0.6212248673959619	0.23847758319666545	0.0
chr1:1712169-1731564:(wu:fb92h10)	-0.32430757322577874	0.0	-0.289887101363204	0.0	0.0	0.0	0.0	0.1350058834436827	0.0	0.0	0.0	0.2282781185170944	1.193964389032244	0.44717563990997117	0.0	0.0	0.0	0.0	0.0	-0.3803336909288552	0.0	0.0	0.5046564305550855	0.2032503433407089	0.0	0.0	0.0	-0.6212248673959619	0.23847758319666545	0.0
chr1:1712169-1731564:(atp1a1a.1)	-0.32430757322577874	0.0	-0.289887101363204	0.0	0.0	0.0	0.0	0.1350058834436827	0.0	0.0	0.0	0.2282781185170944	1.193964389032244	0.44717563990997117	0.0	0.0	0.0	0.0	0.0	-0.3803336909288552	0.0	0.0	0.5046564305550855	0.2032503433407089	0.0	0.0	0.0	-0.6212248673959619	0.23847758319666545	0.0
chr1:1789357-1796834:(atp1a1l2)	0.2828920577545948	0.0	-0.6121063960971231	0.0	0.0	0.0	-0.036154959170205905	0.0	0.0	0.0	0.0	0.0	1.127017599401631	0.0	0.0	0.0	0.0	0.0	0.0	0.0	0.0	0.0	0.0	0.0	0.0	0.0	0.0	0.13573708391774364	0.14156757018860877	0.0
chr1:1789357-1796834:(atp[a]1A2b)	0.2828920577545948	0.0	-0.6121063960971231	0.0	0.0	0.0	-0.036154959170205905	0.0	0.0	0.0	0.0	0.0	1.127017599401631	0.0	0.0	0.0	0.0	0.0	0.0	0.0	0.0	0.0	0.0	0.0	0.0	0.0	0.0	0.13573708391774364	0.14156757018860877	0.0
chr1:1789357-1796834:(cb703)	0.2828920577545948	0.0	-0.6121063960971231	0.0	0.0	0.0	-0.036154959170205905	0.0	0.0	0.0	0.0	0.0	1.127017599401631	0.0	0.0	0.0	0.0	0.0	0.0	0.0	0.0	0.0	0.0	0.0	0.0	0.0	0.0	0.13573708391774364	0.14156757018860877	0.0
chr1:1789357-1796834:(zgc:110523)	0.2828920577545948	0.0	-0.6121063960971231	0.0	0.0	0.0	-0.036154959170205905	0.0	0.0	0.0	0.0	0.0	1.127017599401631	0.0	0.0	0.0	0.0	0.0	0.0	0.0	0.0	0.0	0.0	0.0	0.0	0.0	0.0	0.13573708391774364	0.14156757018860877	0.0
chr1:1789357-1796834:(atp1a1a.2)	0.2828920577545948	0.0	-0.6121063960971231	0.0	0.0	0.0	-0.036154959170205905	0.0	0.0	0.0	0.0	0.0	1.127017599401631	0.0	0.0	0.0	0.0	0.0	0.0	0.0	0.0	0.0	0.0	0.0	0.0	0.0	0.0	0.13573708391774364	0.14156757018860877	0.0
chr1:1805294-1815660:(atp1a1l3)	0.30926946954824874	0.0	-0.6563100585891767	0.0	0.0	0.0	-0.08035862166225935	0.0	0.0	0.0	0.0	0.0	0.860965187293221	0.0	0.0	0.0	0.0	0.0	0.0	0.0	0.0	0.0	0.0	0.0	0.0	0.0	0.0	-0.8115565655662534	0.42835712673797977	0.0
chr1:1805294-1815660:(atp[a]1A2a)	0.30926946954824874	0.0	-0.6563100585891767	0.0	0.0	0.0	-0.08035862166225935	0.0	0.0	0.0	0.0	0.0	0.860965187293221	0.0	0.0	0.0	0.0	0.0	0.0	0.0	0.0	0.0	0.0	0.0	0.0	0.0	0.0	-0.8115565655662534	0.42835712673797977	0.0
chr1:1805294-1815660:(atp1a1a.3)	0.30926946954824874	0.0	-0.6563100585891767	0.0	0.0	0.0	-0.08035862166225935	0.0	0.0	0.0	0.0	0.0	0.860965187293221	0.0	0.0	0.0	0.0	0.0	0.0	0.0	0.0	0.0	0.0	0.0	0.0	0.0	0.0	-0.8115565655662534	0.42835712673797977	0.0
chr1:1689794-1706159:(atp1a1l4)	-0.7675705606844736	0.0	-0.7331500888218989	0.0	0.0	0.0	0.0	-0.007227108351031131	0.0	0.0	0.0	0.26213638577806175	1.4633511032007605	0.4810339071709385	0.0	0.0	0.0	0.0	0.0	0.0	0.0	0.0	0.5385146978160529	0.0	0.0	0.0	0.0	0.014693391192967864	-0.3474529078307613	0.0
chr1:1689794-1706159:(atp[a]1A1)	-0.7675705606844736	0.0	-0.7331500888218989	0.0	0.0	0.0	0.0	-0.007227108351031131	0.0	0.0	0.0	0.26213638577806175	1.4633511032007605	0.4810339071709385	0.0	0.0	0.0	0.0	0.0	0.0	0.0	0.0	0.5385146978160529	0.0	0.0	0.0	0.0	0.014693391192967864	-0.3474529078307613	0.0
chr1:1689794-1706159:(cb708)	-0.7675705606844736	0.0	-0.7331500888218989	0.0	0.0	0.0	0.0	-0.007227108351031131	0.0	0.0	0.0	0.26213638577806175	1.4633511032007605	0.4810339071709385	0.0	0.0	0.0	0.0	0.0	0.0	0.0	0.0	0.5385146978160529	0.0	0.0	0.0	0.0	0.014693391192967864	-0.3474529078307613	0.0
chr1:1689794-1706159:(atp1a1a.4)	-0.7675705606844736	0.0	-0.7331500888218989	0.0	0.0	0.0	0.0	-0.007227108351031131	0.0	0.0	0.0	0.26213638577806175	1.4633511032007605	0.4810339071709385	0.0	0.0	0.0	0.0	0.0	0.0	0.0	0.0	0.5385146978160529	0.0	0.0	0.0	0.0	0.014693391192967864	-0.3474529078307613	0.0
chr5:64167616-64168415:(zgc:103441)	0.2565631190322457	0.0	-0.48716765948882323	0.0	0.0	0.0	1.043026286877419	0.0	0.0	-0.19007526485758197	0.0	0.0	0.0	0.0	0.0	0.0	0.0	0.0	0.0	0.0	0.0	0.0	0.0	0.0	0.0	0.0	0.0	-0.0403541751379376	0.29646953017435207	0.0
chr5:64167616-64168415:(cmlc1)	0.2565631190322457	0.0	-0.48716765948882323	0.0	0.0	0.0	1.043026286877419	0.0	0.0	-0.19007526485758197	0.0	0.0	0.0	0.0	0.0	0.0	0.0	0.0	0.0	0.0	0.0	0.0	0.0	0.0	0.0	0.0	0.0	-0.0403541751379376	0.29646953017435207	0.0
chr2:6253291-6258794:(ZP3)	0.0	0.0	1.0433275776721787	0.9014185385255922	0.0	0.0	0.0	0.0	0.0	0.0	0.8586535353354372	0.0	0.0	0.0	0.0	0.0	0.0	0.0	0.0	0.0	0.0	0.0	0.2146218191925674	0.0	0.0	0.0	0.0	0.0	0.0	0.0
chr2:6253291-6258794:(ZPC)	0.0	0.0	1.0433275776721787	0.9014185385255922	0.0	0.0	0.0	0.0	0.0	0.0	0.8586535353354372	0.0	0.0	0.0	0.0	0.0	0.0	0.0	0.0	0.0	0.0	0.0	0.2146218191925674	0.0	0.0	0.0	0.0	0.0	0.0	0.0
chr2:6253291-6258794:(fa55e05)	0.0	0.0	1.0433275776721787	0.9014185385255922	0.0	0.0	0.0	0.0	0.0	0.0	0.8586535353354372	0.0	0.0	0.0	0.0	0.0	0.0	0.0	0.0	0.0	0.0	0.0	0.2146218191925674	0.0	0.0	0.0	0.0	0.0	0.0	0.0
chr2:6253291-6258794:(wu:fa55e05)	0.0	0.0	1.0433275776721787	0.9014185385255922	0.0	0.0	0.0	0.0	0.0	0.0	0.8586535353354372	0.0	0.0	0.0	0.0	0.0	0.0	0.0	0.0	0.0	0.0	0.0	0.2146218191925674	0.0	0.0	0.0	0.0	0.0	0.0	0.0
chr2:6253291-6258794:(zfZPC)	0.0	0.0	1.0433275776721787	0.9014185385255922	0.0	0.0	0.0	0.0	0.0	0.0	0.8586535353354372	0.0	0.0	0.0	0.0	0.0	0.0	0.0	0.0	0.0	0.0	0.0	0.2146218191925674	0.0	0.0	0.0	0.0	0.0	0.0	0.0
chr2:6253291-6258794:(zpc6)	0.0	0.0	1.0433275776721787	0.9014185385255922	0.0	0.0	0.0	0.0	0.0	0.0	0.8586535353354372	0.0	0.0	0.0	0.0	0.0	0.0	0.0	0.0	0.0	0.0	0.0	0.2146218191925674	0.0	0.0	0.0	0.0	0.0	0.0	0.0
chr2:6253291-6258794:(zp3b)	0.0	0.0	1.0433275776721787	0.9014185385255922	0.0	0.0	0.0	0.0	0.0	0.0	0.8586535353354372	0.0	0.0	0.0	0.0	0.0	0.0	0.0	0.0	0.0	0.0	0.0	0.2146218191925674	0.0	0.0	0.0	0.0	0.0	0.0	0.0
chr4:16368763-16406724:(DC)	-0.1536113460568036	0.9212657977440437	0.0	0.0	0.0	0.0	0.5469371930817765	0.0	0.0	0.8563498576284295	0.0	0.0	0.0	0.28207976515575306	0.0	0.0	1.0545817093392915	0.0	0.0	0.0	0.0	0.0	0.0	0.0	0.0	1.4241630484062993	0.0	0.0	0.0	0.0
chr4:16368763-16406724:(dcn)	-0.1536113460568036	0.9212657977440437	0.0	0.0	0.0	0.0	0.5469371930817765	0.0	0.0	0.8563498576284295	0.0	0.0	0.0	0.28207976515575306	0.0	0.0	1.0545817093392915	0.0	0.0	0.0	0.0	0.0	0.0	0.0	0.0	1.4241630484062993	0.0	0.0	0.0	0.0
chr13:50621930-50624154:(vega1)	0.0	0.0	0.0	0.0	0.0	0.0	0.0	0.0	0.0	1.2017799580177317	0.0	0.0	0.0	0.0	0.0	0.015305789519002855	0.0	0.0	0.0	0.0	0.0	0.0	0.6938360634180736	0.0	0.0	0.0	0.0	0.16317533226468317	0.0	0.0
chr13:50621930-50624154:(zgc:136532)	0.0	0.0	0.0	0.0	0.0	0.0	0.0	0.0	0.0	1.2017799580177317	0.0	0.0	0.0	0.0	0.0	0.015305789519002855	0.0	0.0	0.0	0.0	0.0	0.0	0.6938360634180736	0.0	0.0	0.0	0.0	0.16317533226468317	0.0	0.0
chr13:50621930-50624154:(vox)	0.0	0.0	0.0	0.0	0.0	0.0	0.0	0.0	0.0	1.2017799580177317	0.0	0.0	0.0	0.0	0.0	0.015305789519002855	0.0	0.0	0.0	0.0	0.0	0.0	0.6938360634180736	0.0	0.0	0.0	0.0	0.16317533226468317	0.0	0.0
chr19:7001171-7006697:(BING1)	-0.1372209298686342	0.0	0.0	0.0	0.0	0.0	0.4731509789208578	0.14600126774514594	0.0	0.0	0.0	1.0685772756495824	0.0	0.0	0.0	0.26309027322975875	0.0	0.0	0.0	-0.6703683022913733	0.0	0.0	0.4364705688089238	0.0	0.0	0.0	0.0	-0.13310822837483627	0.17375225356001	0.0
chr19:7001171-7006697:(fj98b06)	-0.1372209298686342	0.0	0.0	0.0	0.0	0.0	0.4731509789208578	0.14600126774514594	0.0	0.0	0.0	1.0685772756495824	0.0	0.0	0.0	0.26309027322975875	0.0	0.0	0.0	-0.6703683022913733	0.0	0.0	0.4364705688089238	0.0	0.0	0.0	0.0	-0.13310822837483627	0.17375225356001	0.0
chr19:7001171-7006697:(wu:fj98b06)	-0.1372209298686342	0.0	0.0	0.0	0.0	0.0	0.4731509789208578	0.14600126774514594	0.0	0.0	0.0	1.0685772756495824	0.0	0.0	0.0	0.26309027322975875	0.0	0.0	0.0	-0.6703683022913733	0.0	0.0	0.4364705688089238	0.0	0.0	0.0	0.0	-0.13310822837483627	0.17375225356001	0.0
chr19:7001171-7006697:(zbtb22)	-0.1372209298686342	0.0	0.0	0.0	0.0	0.0	0.4731509789208578	0.14600126774514594	0.0	0.0	0.0	1.0685772756495824	0.0	0.0	0.0	0.26309027322975875	0.0	0.0	0.0	-0.6703683022913733	0.0	0.0	0.4364705688089238	0.0	0.0	0.0	0.0	-0.13310822837483627	0.17375225356001	0.0
chr19:7001171-7006697:(znf297)	-0.1372209298686342	0.0	0.0	0.0	0.0	0.0	0.4731509789208578	0.14600126774514594	0.0	0.0	0.0	1.0685772756495824	0.0	0.0	0.0	0.26309027322975875	0.0	0.0	0.0	-0.6703683022913733	0.0	0.0	0.4364705688089238	0.0	0.0	0.0	0.0	-0.13310822837483627	0.17375225356001	0.0
chr19:7001171-7006697:(zbtb22b)	-0.1372209298686342	0.0	0.0	0.0	0.0	0.0	0.4731509789208578	0.14600126774514594	0.0	0.0	0.0	1.0685772756495824	0.0	0.0	0.0	0.26309027322975875	0.0	0.0	0.0	-0.6703683022913733	0.0	0.0	0.4364705688089238	0.0	0.0	0.0	0.0	-0.13310822837483627	0.17375225356001	0.0
chr13:50609716-50614718:(vega2)	0.3235099086628589	0.0	0.0	0.0	0.0	0.0	0.0	0.0	0.0	1.1235438581144197	0.0	0.0	0.0	0.0	0.0	0.0	0.0	0.0	0.0	-0.6619351347545105	0.0	0.0	0.0	0.0	0.0	0.0	0.0	-0.12467506083797353	-0.3618826232534028	0.0
chr13:50609716-50614718:(vent1)	0.3235099086628589	0.0	0.0	0.0	0.0	0.0	0.0	0.0	0.0	1.1235438581144197	0.0	0.0	0.0	0.0	0.0	0.0	0.0	0.0	0.0	-0.6619351347545105	0.0	0.0	0.0	0.0	0.0	0.0	0.0	-0.12467506083797353	-0.3618826232534028	0.0
chr13:50609716-50614718:(wu:fe36b11)	0.3235099086628589	0.0	0.0	0.0	0.0	0.0	0.0	0.0	0.0	1.1235438581144197	0.0	0.0	0.0	0.0	0.0	0.0	0.0	0.0	0.0	-0.6619351347545105	0.0	0.0	0.0	0.0	0.0	0.0	0.0	-0.12467506083797353	-0.3618826232534028	0.0
chr13:50609716-50614718:(vent)	0.3235099086628589	0.0	0.0	0.0	0.0	0.0	0.0	0.0	0.0	1.1235438581144197	0.0	0.0	0.0	0.0	0.0	0.0	0.0	0.0	0.0	-0.6619351347545105	0.0	0.0	0.0	0.0	0.0	0.0	0.0	-0.12467506083797353	-0.3618826232534028	0.0
chr7:26494585-26497947:(cb174)	0.0	0.0	0.0	0.0	0.0	2.0639759846407513	0.0	1.1193256791585202	0.0	0.0	0.0	0.0	0.0	0.0	0.9628574777048153	0.0	0.0	0.0	1.606485532156613	0.0	0.0	0.0	0.0	0.0	0.0	0.0	0.0	0.0	0.0	0.0
chr7:26494585-26497947:(fb76c08)	0.0	0.0	0.0	0.0	0.0	2.0639759846407513	0.0	1.1193256791585202	0.0	0.0	0.0	0.0	0.0	0.0	0.9628574777048153	0.0	0.0	0.0	1.606485532156613	0.0	0.0	0.0	0.0	0.0	0.0	0.0	0.0	0.0	0.0	0.0
chr7:26494585-26497947:(fe16f11)	0.0	0.0	0.0	0.0	0.0	2.0639759846407513	0.0	1.1193256791585202	0.0	0.0	0.0	0.0	0.0	0.0	0.9628574777048153	0.0	0.0	0.0	1.606485532156613	0.0	0.0	0.0	0.0	0.0	0.0	0.0	0.0	0.0	0.0	0.0
chr7:26494585-26497947:(fe24f11)	0.0	0.0	0.0	0.0	0.0	2.0639759846407513	0.0	1.1193256791585202	0.0	0.0	0.0	0.0	0.0	0.0	0.9628574777048153	0.0	0.0	0.0	1.606485532156613	0.0	0.0	0.0	0.0	0.0	0.0	0.0	0.0	0.0	0.0	0.0
chr7:26494585-26497947:(id:ibd3529)	0.0	0.0	0.0	0.0	0.0	2.0639759846407513	0.0	1.1193256791585202	0.0	0.0	0.0	0.0	0.0	0.0	0.9628574777048153	0.0	0.0	0.0	1.606485532156613	0.0	0.0	0.0	0.0	0.0	0.0	0.0	0.0	0.0	0.0	0.0
chr7:26494585-26497947:(sb:cb174)	0.0	0.0	0.0	0.0	0.0	2.0639759846407513	0.0	1.1193256791585202	0.0	0.0	0.0	0.0	0.0	0.0	0.9628574777048153	0.0	0.0	0.0	1.606485532156613	0.0	0.0	0.0	0.0	0.0	0.0	0.0	0.0	0.0	0.0	0.0
chr7:26494585-26497947:(sox31)	0.0	0.0	0.0	0.0	0.0	2.0639759846407513	0.0	1.1193256791585202	0.0	0.0	0.0	0.0	0.0	0.0	0.9628574777048153	0.0	0.0	0.0	1.606485532156613	0.0	0.0	0.0	0.0	0.0	0.0	0.0	0.0	0.0	0.0	0.0
chr7:26494585-26497947:(wu:fb76c08)	0.0	0.0	0.0	0.0	0.0	2.0639759846407513	0.0	1.1193256791585202	0.0	0.0	0.0	0.0	0.0	0.0	0.9628574777048153	0.0	0.0	0.0	1.606485532156613	0.0	0.0	0.0	0.0	0.0	0.0	0.0	0.0	0.0	0.0	0.0
chr7:26494585-26497947:(wu:fe16f11)	0.0	0.0	0.0	0.0	0.0	2.0639759846407513	0.0	1.1193256791585202	0.0	0.0	0.0	0.0	0.0	0.0	0.9628574777048153	0.0	0.0	0.0	1.606485532156613	0.0	0.0	0.0	0.0	0.0	0.0	0.0	0.0	0.0	0.0	0.0
chr7:26494585-26497947:(wu:fe24f11)	0.0	0.0	0.0	0.0	0.0	2.0639759846407513	0.0	1.1193256791585202	0.0	0.0	0.0	0.0	0.0	0.0	0.9628574777048153	0.0	0.0	0.0	1.606485532156613	0.0	0.0	0.0	0.0	0.0	0.0	0.0	0.0	0.0	0.0	0.0
chr7:26494585-26497947:(sox19b)	0.0	0.0	0.0	0.0	0.0	2.0639759846407513	0.0	1.1193256791585202	0.0	0.0	0.0	0.0	0.0	0.0	0.9628574777048153	0.0	0.0	0.0	1.606485532156613	0.0	0.0	0.0	0.0	0.0	0.0	0.0	0.0	0.0	0.0	0.0
chr19:7173871-7179691:(KE6)	0.0	0.0	0.0	0.0	0.0	0.0	0.0	0.0	0.0	0.6631406653788543	0.0	0.0	1.3365663337689537	0.0	0.0	0.0	0.8222389737629874	0.0	0.0	0.0	0.0	0.0	0.20634929322657758	0.0	0.0	0.0	0.0	-0.044470741332769737	0.0	0.0
chr19:7173871-7179691:(fabgl)	0.0	0.0	0.0	0.0	0.0	0.0	0.0	0.0	0.0	0.6631406653788543	0.0	0.0	1.3365663337689537	0.0	0.0	0.0	0.8222389737629874	0.0	0.0	0.0	0.0	0.0	0.20634929322657758	0.0	0.0	0.0	0.0	-0.044470741332769737	0.0	0.0
chr19:7173871-7179691:(si:dz12f11.4)	0.0	0.0	0.0	0.0	0.0	0.0	0.0	0.0	0.0	0.6631406653788543	0.0	0.0	1.3365663337689537	0.0	0.0	0.0	0.8222389737629874	0.0	0.0	0.0	0.0	0.0	0.20634929322657758	0.0	0.0	0.0	0.0	-0.044470741332769737	0.0	0.0
chr19:7173871-7179691:(zgc:112550)	0.0	0.0	0.0	0.0	0.0	0.0	0.0	0.0	0.0	0.6631406653788543	0.0	0.0	1.3365663337689537	0.0	0.0	0.0	0.8222389737629874	0.0	0.0	0.0	0.0	0.0	0.20634929322657758	0.0	0.0	0.0	0.0	-0.044470741332769737	0.0	0.0
chr19:7173871-7179691:(hsd17b8)	0.0	0.0	0.0	0.0	0.0	0.0	0.0	0.0	0.0	0.6631406653788543	0.0	0.0	1.3365663337689537	0.0	0.0	0.0	0.8222389737629874	0.0	0.0	0.0	0.0	0.0	0.20634929322657758	0.0	0.0	0.0	0.0	-0.044470741332769737	0.0	0.0
chr13:23843614-23882977:(ZFOR2)	0.2565631190322457	0.31184470676971227	0.0	0.0	0.0	0.0	0.0	0.0	0.0	0.0	0.0	0.0	0.0	0.0	0.0	0.0	0.888503446706664	0.00862988576757412	0.0	0.2253605850542011	-0.12432022529366239	0.0	0.0	0.0	0.0	0.0	0.0	0.0	0.02980843614163331	0.719345320875089
chr13:23843614-23882977:(oprm1)	0.2565631190322457	0.31184470676971227	0.0	0.0	0.0	0.0	0.0	0.0	0.0	0.0	0.0	0.0	0.0	0.0	0.0	0.0	0.888503446706664	0.00862988576757412	0.0	0.2253605850542011	-0.12432022529366239	0.0	0.0	0.0	0.0	0.0	0.0	0.0	0.02980843614163331	0.719345320875089
chr1:31638274-31643502:(fgf17)	0.038870329187047026	0.0	0.0	0.0	0.0	1.279707809447426	0.0	0.0	0.0	0.0	0.0	0.0	0.0	0.0	0.0	0.8513619800720879	0.0	0.0	0.7844287960738877	0.0	0.0	0.0	0.0	0.0	0.8273241994545966	0.0	0.0	-0.03619821536677981	0.0	0.0
chr1:31638274-31643502:(fgf17a)	0.038870329187047026	0.0	0.0	0.0	0.0	1.279707809447426	0.0	0.0	0.0	0.0	0.0	0.0	0.0	0.0	0.0	0.8513619800720879	0.0	0.0	0.7844287960738877	0.0	0.0	0.0	0.0	0.0	0.8273241994545966	0.0	0.0	-0.03619821536677981	0.0	0.0
chr1:31638274-31643502:(fgf8b)	0.038870329187047026	0.0	0.0	0.0	0.0	1.279707809447426	0.0	0.0	0.0	0.0	0.0	0.0	0.0	0.0	0.0	0.8513619800720879	0.0	0.0	0.7844287960738877	0.0	0.0	0.0	0.0	0.0	0.8273241994545966	0.0	0.0	-0.03619821536677981	0.0	0.0
chr8:49778486-49870676:(si:ch211-148p15.2)	0.01472444830211539	0.0	-0.37292876822406684	-0.5148378073706532	0.0	0.0	-0.34104537564742515	-0.3160125687117747	0.0	0.0	0.0	0.0	0.0	0.0	0.0	-0.2781048092747864	-0.07643890807620446	-0.7470528467069585	0.0	0.6260250534395926	0.0	0.0	-0.20163452670367787	0.0	0.18921910394199482	0.0	0.0	-0.16915333255947562	0.04273163614451403	0.3438738301121624
chr8:49778486-49870676:(trkB1)	0.01472444830211539	0.0	-0.37292876822406684	-0.5148378073706532	0.0	0.0	-0.34104537564742515	-0.3160125687117747	0.0	0.0	0.0	0.0	0.0	0.0	0.0	-0.2781048092747864	-0.07643890807620446	-0.7470528467069585	0.0	0.6260250534395926	0.0	0.0	-0.20163452670367787	0.0	0.18921910394199482	0.0	0.0	-0.16915333255947562	0.04273163614451403	0.3438738301121624
chr8:49778486-49870676:(ntrk2a)	0.01472444830211539	0.0	-0.37292876822406684	-0.5148378073706532	0.0	0.0	-0.34104537564742515	-0.3160125687117747	0.0	0.0	0.0	0.0	0.0	0.0	0.0	-0.2781048092747864	-0.07643890807620446	-0.7470528467069585	0.0	0.6260250534395926	0.0	0.0	-0.20163452670367787	0.0	0.18921910394199482	0.0	0.0	-0.16915333255947562	0.04273163614451403	0.3438738301121624
chr16:25080759-25085306:(try)	0.0	0.0	0.340201613565002	0.0	0.0	0.0	0.0	0.0	0.0	0.0	0.0	0.0	0.0	0.0	0.0	0.5531248845922769	0.0	0.7531836281186806	0.6253708763169868	-0.051274971664630575	0.0	0.0	0.3565938950996478	0.0	0.0	0.0	0.0	0.2818651195959817	0.0	0.0
chr16:25080759-25085306:(wu:fb57g08)	0.0	0.0	0.340201613565002	0.0	0.0	0.0	0.0	0.0	0.0	0.0	0.0	0.0	0.0	0.0	0.0	0.5531248845922769	0.0	0.7531836281186806	0.6253708763169868	-0.051274971664630575	0.0	0.0	0.3565938950996478	0.0	0.0	0.0	0.0	0.2818651195959817	0.0	0.0
chr16:25080759-25085306:(zgc:109701)	0.0	0.0	0.340201613565002	0.0	0.0	0.0	0.0	0.0	0.0	0.0	0.0	0.0	0.0	0.0	0.0	0.5531248845922769	0.0	0.7531836281186806	0.6253708763169868	-0.051274971664630575	0.0	0.0	0.3565938950996478	0.0	0.0	0.0	0.0	0.2818651195959817	0.0	0.0
chr16:25080759-25085306:(prss1)	0.0	0.0	0.340201613565002	0.0	0.0	0.0	0.0	0.0	0.0	0.0	0.0	0.0	0.0	0.0	0.0	0.5531248845922769	0.0	0.7531836281186806	0.6253708763169868	-0.051274971664630575	0.0	0.0	0.3565938950996478	0.0	0.0	0.0	0.0	0.2818651195959817	0.0	0.0
chr18:16133600-16146720:(catD)	0.05373760672931982	0.0	0.15510486822250757	0.0	0.0	0.0	0.0	0.0	0.0	0.0	0.0	0.0	0.0	0.0	0.0	-0.4490411771642308	0.0	0.0	0.0	0.0	0.7272119247260043	0.0	0.7066103514545026	0.28026552763182605	0.0	0.0	0.0	0.05785030822311754	0.23977205354966413	0.0
chr18:16133600-16146720:(wu:fb93e11)	0.05373760672931982	0.0	0.15510486822250757	0.0	0.0	0.0	0.0	0.0	0.0	0.0	0.0	0.0	0.0	0.0	0.0	-0.4490411771642308	0.0	0.0	0.0	0.0	0.7272119247260043	0.0	0.7066103514545026	0.28026552763182605	0.0	0.0	0.0	0.05785030822311754	0.23977205354966413	0.0
chr18:16133600-16146720:(wu:fj17b09)	0.05373760672931982	0.0	0.15510486822250757	0.0	0.0	0.0	0.0	0.0	0.0	0.0	0.0	0.0	0.0	0.0	0.0	-0.4490411771642308	0.0	0.0	0.0	0.0	0.7272119247260043	0.0	0.7066103514545026	0.28026552763182605	0.0	0.0	0.0	0.05785030822311754	0.23977205354966413	0.0
chr18:16133600-16146720:(ctsd)	0.05373760672931982	0.0	0.15510486822250757	0.0	0.0	0.0	0.0	0.0	0.0	0.0	0.0	0.0	0.0	0.0	0.0	-0.4490411771642308	0.0	0.0	0.0	0.0	0.7272119247260043	0.0	0.7066103514545026	0.28026552763182605	0.0	0.0	0.0	0.05785030822311754	0.23977205354966413	0.0
chr16:4746593-4769967:(ik:tdsubc_2g1)	0.13986551171673156	0.0	0.0	0.0	0.0	0.0	0.0	0.0	0.0	0.0	0.0	0.0	0.0	0.0	0.0	-0.2614556314180416	0.0	0.0	0.0	-0.04878617126093587	0.011707483480249796	0.0	0.4682271649284105	0.0	0.0	0.0	0.0	0.5037138692123381	0.05938081400125861	0.0
chr16:4746593-4769967:(rpa)	0.13986551171673156	0.0	0.0	0.0	0.0	0.0	0.0	0.0	0.0	0.0	0.0	0.0	0.0	0.0	0.0	-0.2614556314180416	0.0	0.0	0.0	-0.04878617126093587	0.011707483480249796	0.0	0.4682271649284105	0.0	0.0	0.0	0.0	0.5037138692123381	0.05938081400125861	0.0
chr16:4746593-4769967:(xx:tdsubc_2g1)	0.13986551171673156	0.0	0.0	0.0	0.0	0.0	0.0	0.0	0.0	0.0	0.0	0.0	0.0	0.0	0.0	-0.2614556314180416	0.0	0.0	0.0	-0.04878617126093587	0.011707483480249796	0.0	0.4682271649284105	0.0	0.0	0.0	0.0	0.5037138692123381	0.05938081400125861	0.0
chr16:4746593-4769967:(zgc:109822)	0.13986551171673156	0.0	0.0	0.0	0.0	0.0	0.0	0.0	0.0	0.0	0.0	0.0	0.0	0.0	0.0	-0.2614556314180416	0.0	0.0	0.0	-0.04878617126093587	0.011707483480249796	0.0	0.4682271649284105	0.0	0.0	0.0	0.0	0.5037138692123381	0.05938081400125861	0.0
chr16:4746593-4769967:(rpa2)	0.13986551171673156	0.0	0.0	0.0	0.0	0.0	0.0	0.0	0.0	0.0	0.0	0.0	0.0	0.0	0.0	-0.2614556314180416	0.0	0.0	0.0	-0.04878617126093587	0.011707483480249796	0.0	0.4682271649284105	0.0	0.0	0.0	0.0	0.5037138692123381	0.05938081400125861	0.0
chr16:45364425-45398502:(im:7136742)	0.20639650956651545	0.9480589743319804	0.0	0.0	0.0	0.0	0.0	0.0	0.0	0.0	0.0	0.0	0.2597816735218873	0.0	0.0	-0.6643590596216293	0.4325714910569396	0.0	0.0	0.045635041343425664	-0.09016594905935672	0.1608440876753668	0.0	0.8430988955580712	0.0	0.0	0.0	-1.0605575612262246	0.3150187330780816	0.0
chr16:45364425-45398502:(rab2l)	0.20639650956651545	0.9480589743319804	0.0	0.0	0.0	0.0	0.0	0.0	0.0	0.0	0.0	0.0	0.2597816735218873	0.0	0.0	-0.6643590596216293	0.4325714910569396	0.0	0.0	0.045635041343425664	-0.09016594905935672	0.1608440876753668	0.0	0.8430988955580712	0.0	0.0	0.0	-1.0605575612262246	0.3150187330780816	0.0
chr16:45364425-45398502:(rgl2)	0.20639650956651545	0.9480589743319804	0.0	0.0	0.0	0.0	0.0	0.0	0.0	0.0	0.0	0.0	0.2597816735218873	0.0	0.0	-0.6643590596216293	0.4325714910569396	0.0	0.0	0.045635041343425664	-0.09016594905935672	0.1608440876753668	0.0	0.8430988955580712	0.0	0.0	0.0	-1.0605575612262246	0.3150187330780816	0.0
chr22:10479965-10487511:(aspnl)	-0.47812243757030765	1.108638067209414	0.0	0.0	0.0	0.0	-0.043841787836496886	0.0	0.0	0.932571674971133	0.0	0.0	0.0	0.0	0.0	0.0	0.9777266310484295	0.0	0.0	0.0	0.0	0.0	0.0	0.0	0.0	0.9961113649857256	0.0	0.2249602682595091	0.0	0.0
chr22:10479965-10487511:(bgl3)	-0.47812243757030765	1.108638067209414	0.0	0.0	0.0	0.0	-0.043841787836496886	0.0	0.0	0.932571674971133	0.0	0.0	0.0	0.0	0.0	0.0	0.9777266310484295	0.0	0.0	0.0	0.0	0.0	0.0	0.0	0.0	0.9961113649857256	0.0	0.2249602682595091	0.0	0.0
chr22:10479965-10487511:(wu:fk08c11)	-0.47812243757030765	1.108638067209414	0.0	0.0	0.0	0.0	-0.043841787836496886	0.0	0.0	0.932571674971133	0.0	0.0	0.0	0.0	0.0	0.0	0.9777266310484295	0.0	0.0	0.0	0.0	0.0	0.0	0.0	0.0	0.9961113649857256	0.0	0.2249602682595091	0.0	0.0
chr22:10479965-10487511:(zgc:109936)	-0.47812243757030765	1.108638067209414	0.0	0.0	0.0	0.0	-0.043841787836496886	0.0	0.0	0.932571674971133	0.0	0.0	0.0	0.0	0.0	0.0	0.9777266310484295	0.0	0.0	0.0	0.0	0.0	0.0	0.0	0.0	0.9961113649857256	0.0	0.2249602682595091	0.0	0.0
chr22:10479965-10487511:(aspn)	-0.47812243757030765	1.108638067209414	0.0	0.0	0.0	0.0	-0.043841787836496886	0.0	0.0	0.932571674971133	0.0	0.0	0.0	0.0	0.0	0.0	0.9777266310484295	0.0	0.0	0.0	0.0	0.0	0.0	0.0	0.0	0.9961113649857256	0.0	0.2249602682595091	0.0	0.0
chr25:7872230-7880878:(cb518)	0.0	0.0	0.0	0.0	0.0	0.0	0.0	0.09857661781700777	0.0	0.0	0.0	0.06691011628211947	0.0	0.0	0.0	0.7439394004686646	0.0	1.1446575945414865	1.0380341418097307	0.0	0.0	0.0	0.0	0.0	0.0	0.0	0.0	-0.4815628739669556	0.0	0.0
chr25:7872230-7880878:(fb79b05)	0.0	0.0	0.0	0.0	0.0	0.0	0.0	0.09857661781700777	0.0	0.0	0.0	0.06691011628211947	0.0	0.0	0.0	0.7439394004686646	0.0	1.1446575945414865	1.0380341418097307	0.0	0.0	0.0	0.0	0.0	0.0	0.0	0.0	-0.4815628739669556	0.0	0.0
chr25:7872230-7880878:(fj33b02)	0.0	0.0	0.0	0.0	0.0	0.0	0.0	0.09857661781700777	0.0	0.0	0.0	0.06691011628211947	0.0	0.0	0.0	0.7439394004686646	0.0	1.1446575945414865	1.0380341418097307	0.0	0.0	0.0	0.0	0.0	0.0	0.0	0.0	-0.4815628739669556	0.0	0.0
chr25:7872230-7880878:(fj48a12)	0.0	0.0	0.0	0.0	0.0	0.0	0.0	0.09857661781700777	0.0	0.0	0.0	0.06691011628211947	0.0	0.0	0.0	0.7439394004686646	0.0	1.1446575945414865	1.0380341418097307	0.0	0.0	0.0	0.0	0.0	0.0	0.0	0.0	-0.4815628739669556	0.0	0.0
chr25:7872230-7880878:(mdk)	0.0	0.0	0.0	0.0	0.0	0.0	0.0	0.09857661781700777	0.0	0.0	0.0	0.06691011628211947	0.0	0.0	0.0	0.7439394004686646	0.0	1.1446575945414865	1.0380341418097307	0.0	0.0	0.0	0.0	0.0	0.0	0.0	0.0	-0.4815628739669556	0.0	0.0
chr25:7872230-7880878:(mdk2)	0.0	0.0	0.0	0.0	0.0	0.0	0.0	0.09857661781700777	0.0	0.0	0.0	0.06691011628211947	0.0	0.0	0.0	0.7439394004686646	0.0	1.1446575945414865	1.0380341418097307	0.0	0.0	0.0	0.0	0.0	0.0	0.0	0.0	-0.4815628739669556	0.0	0.0
chr25:7872230-7880878:(plei2)	0.0	0.0	0.0	0.0	0.0	0.0	0.0	0.09857661781700777	0.0	0.0	0.0	0.06691011628211947	0.0	0.0	0.0	0.7439394004686646	0.0	1.1446575945414865	1.0380341418097307	0.0	0.0	0.0	0.0	0.0	0.0	0.0	0.0	-0.4815628739669556	0.0	0.0
chr25:7872230-7880878:(wu:fb79b05)	0.0	0.0	0.0	0.0	0.0	0.0	0.0	0.09857661781700777	0.0	0.0	0.0	0.06691011628211947	0.0	0.0	0.0	0.7439394004686646	0.0	1.1446575945414865	1.0380341418097307	0.0	0.0	0.0	0.0	0.0	0.0	0.0	0.0	-0.4815628739669556	0.0	0.0
chr25:7872230-7880878:(wu:fj33b02)	0.0	0.0	0.0	0.0	0.0	0.0	0.0	0.09857661781700777	0.0	0.0	0.0	0.06691011628211947	0.0	0.0	0.0	0.7439394004686646	0.0	1.1446575945414865	1.0380341418097307	0.0	0.0	0.0	0.0	0.0	0.0	0.0	0.0	-0.4815628739669556	0.0	0.0
chr25:7872230-7880878:(wu:fj48a12)	0.0	0.0	0.0	0.0	0.0	0.0	0.0	0.09857661781700777	0.0	0.0	0.0	0.06691011628211947	0.0	0.0	0.0	0.7439394004686646	0.0	1.1446575945414865	1.0380341418097307	0.0	0.0	0.0	0.0	0.0	0.0	0.0	0.0	-0.4815628739669556	0.0	0.0
chr25:7872230-7880878:(mdkb)	0.0	0.0	0.0	0.0	0.0	0.0	0.0	0.09857661781700777	0.0	0.0	0.0	0.06691011628211947	0.0	0.0	0.0	0.7439394004686646	0.0	1.1446575945414865	1.0380341418097307	0.0	0.0	0.0	0.0	0.0	0.0	0.0	0.0	-0.4815628739669556	0.0	0.0
chr20:20484827-20492266:(six4.1)	0.0	0.0	0.6183425252811507	0.8692338551541909	0.0	0.0	0.0	0.0	0.0	-0.013984005801900734	1.4285288432919983	0.0	-0.04907365965405051	2.000017608567752	0.0	0.0	0.0	0.0	0.0	0.0	0.0	0.0	0.0	0.0	0.0	0.7027681979880355	0.0	0.0	0.0	0.0
chr20:20484827-20492266:(six4a)	0.0	0.0	0.6183425252811507	0.8692338551541909	0.0	0.0	0.0	0.0	0.0	-0.013984005801900734	1.4285288432919983	0.0	-0.04907365965405051	2.000017608567752	0.0	0.0	0.0	0.0	0.0	0.0	0.0	0.0	0.0	0.0	0.0	0.7027681979880355	0.0	0.0	0.0	0.0
chr20:20484827-20492266:(six8)	0.0	0.0	0.6183425252811507	0.8692338551541909	0.0	0.0	0.0	0.0	0.0	-0.013984005801900734	1.4285288432919983	0.0	-0.04907365965405051	2.000017608567752	0.0	0.0	0.0	0.0	0.0	0.0	0.0	0.0	0.0	0.0	0.0	0.7027681979880355	0.0	0.0	0.0	0.0
chr20:20484827-20492266:(wu:fj32d01)	0.0	0.0	0.6183425252811507	0.8692338551541909	0.0	0.0	0.0	0.0	0.0	-0.013984005801900734	1.4285288432919983	0.0	-0.04907365965405051	2.000017608567752	0.0	0.0	0.0	0.0	0.0	0.0	0.0	0.0	0.0	0.0	0.0	0.7027681979880355	0.0	0.0	0.0	0.0
chr20:20484827-20492266:(six4b)	0.0	0.0	0.6183425252811507	0.8692338551541909	0.0	0.0	0.0	0.0	0.0	-0.013984005801900734	1.4285288432919983	0.0	-0.04907365965405051	2.000017608567752	0.0	0.0	0.0	0.0	0.0	0.0	0.0	0.0	0.0	0.0	0.0	0.7027681979880355	0.0	0.0	0.0	0.0
chr13:31636728-31647006:(fk50f02)	0.0	0.0	0.45763329371766004	0.347908937942475	0.0	0.0	0.0	0.0	0.0	0.3397523403780835	1.3843251807999448	0.0	0.0	2.1260756614706557	0.0	0.0	0.0	0.0	0.0	0.0	0.0	0.0	0.0	0.3139486408343986	0.0	0.0	0.0	0.0	0.0	0.0
chr13:31636728-31647006:(six4.2)	0.0	0.0	0.45763329371766004	0.347908937942475	0.0	0.0	0.0	0.0	0.0	0.3397523403780835	1.3843251807999448	0.0	0.0	2.1260756614706557	0.0	0.0	0.0	0.0	0.0	0.0	0.0	0.0	0.0	0.3139486408343986	0.0	0.0	0.0	0.0	0.0	0.0
chr13:31636728-31647006:(wu:fk50f02)	0.0	0.0	0.45763329371766004	0.347908937942475	0.0	0.0	0.0	0.0	0.0	0.3397523403780835	1.3843251807999448	0.0	0.0	2.1260756614706557	0.0	0.0	0.0	0.0	0.0	0.0	0.0	0.0	0.0	0.3139486408343986	0.0	0.0	0.0	0.0	0.0	0.0
chr24:33766806-33780387:(zgc:101604)	0.11425028635452295	0.0	0.0	0.0	0.0	0.0	0.0	1.0901935390273203	0.0	0.0	0.0	0.0	0.0	0.0	0.8024464229342965	0.0	0.0	0.0	0.0	-0.08790386702679165	0.0	0.0	0.39914624578511143	0.0	0.0	0.0	0.0	-0.5506437931102546	0.05724668448857284	0.7405346199450269
chr24:33766806-33780387:(cdk5)	0.11425028635452295	0.0	0.0	0.0	0.0	0.0	0.0	1.0901935390273203	0.0	0.0	0.0	0.0	0.0	0.0	0.8024464229342965	0.0	0.0	0.0	0.0	-0.08790386702679165	0.0	0.0	0.39914624578511143	0.0	0.0	0.0	0.0	-0.5506437931102546	0.05724668448857284	0.7405346199450269
chr18:37245352-37252036:(six4.3)	0.0	0.9480589743319803	0.0	0.0	0.0	0.0	0.0	0.82061192622172	0.0	0.0	0.0	1.1691566663984378	0.0	0.0	1.1956226418102702	0.28988344981769554	0.2942687928906582	0.0	0.0	0.0	0.0	0.0	0.5582392586277172	0.0	0.0	0.0	0.0	0.19471494387708155	0.0	0.0
chr18:37245352-37252036:(six5)	0.0	0.9480589743319803	0.0	0.0	0.0	0.0	0.0	0.82061192622172	0.0	0.0	0.0	1.1691566663984378	0.0	0.0	1.1956226418102702	0.28988344981769554	0.2942687928906582	0.0	0.0	0.0	0.0	0.0	0.5582392586277172	0.0	0.0	0.0	0.0	0.19471494387708155	0.0	0.0
chr12:2499698-2522503:(JNK)	-0.23579810224415376	0.0	0.0	0.0	0.0	0.0	0.0	0.09857661781700777	0.0	0.0	0.0	0.19184885289041942	0.0	0.0	0.0	0.3406043599099208	0.0	0.0	0.0	0.28220704778048866	0.0	0.0	0.5139846554890857	0.0	0.0	0.0	0.0	0.21740713036906334	0.05938081400125861	0.0
chr12:2499698-2522503:(JNK1)	-0.23579810224415376	0.0	0.0	0.0	0.0	0.0	0.0	0.09857661781700777	0.0	0.0	0.0	0.19184885289041942	0.0	0.0	0.0	0.3406043599099208	0.0	0.0	0.0	0.28220704778048866	0.0	0.0	0.5139846554890857	0.0	0.0	0.0	0.0	0.21740713036906334	0.05938081400125861	0.0
chr12:2499698-2522503:(jnk1a-1)	-0.23579810224415376	0.0	0.0	0.0	0.0	0.0	0.0	0.09857661781700777	0.0	0.0	0.0	0.19184885289041942	0.0	0.0	0.0	0.3406043599099208	0.0	0.0	0.0	0.28220704778048866	0.0	0.0	0.5139846554890857	0.0	0.0	0.0	0.0	0.21740713036906334	0.05938081400125861	0.0
chr12:2499698-2522503:(mapk8)	-0.23579810224415376	0.0	0.0	0.0	0.0	0.0	0.0	0.09857661781700777	0.0	0.0	0.0	0.19184885289041942	0.0	0.0	0.0	0.3406043599099208	0.0	0.0	0.0	0.28220704778048866	0.0	0.0	0.5139846554890857	0.0	0.0	0.0	0.0	0.21740713036906334	0.05938081400125861	0.0
chr12:2499698-2522503:(zgc:112379)	-0.23579810224415376	0.0	0.0	0.0	0.0	0.0	0.0	0.09857661781700777	0.0	0.0	0.0	0.19184885289041942	0.0	0.0	0.0	0.3406043599099208	0.0	0.0	0.0	0.28220704778048866	0.0	0.0	0.5139846554890857	0.0	0.0	0.0	0.0	0.21740713036906334	0.05938081400125861	0.0
chr12:2499698-2522503:(mapk8b)	-0.23579810224415376	0.0	0.0	0.0	0.0	0.0	0.0	0.09857661781700777	0.0	0.0	0.0	0.19184885289041942	0.0	0.0	0.0	0.3406043599099208	0.0	0.0	0.0	0.28220704778048866	0.0	0.0	0.5139846554890857	0.0	0.0	0.0	0.0	0.21740713036906334	0.05938081400125861	0.0
chr8:23827571-23860715:(MAPK14)	-0.9277226186387071	0.35800789047703335	0.14809053838209252	0.4119468454195005	0.0	0.0	0.0	0.0	0.0	0.0	0.8463030969490077	0.9148976844666838	-0.3302694103330597	0.0	0.0	0.49377788352962404	0.5493157490499679	0.0	0.0	-0.6827187406778026	0.0	0.0	0.02618012175045692	0.0	0.0	0.0	0.0	0.34939135491882856	0.0	0.0
chr8:23827571-23860715:(fk28c03)	-0.9277226186387071	0.35800789047703335	0.14809053838209252	0.4119468454195005	0.0	0.0	0.0	0.0	0.0	0.0	0.8463030969490077	0.9148976844666838	-0.3302694103330597	0.0	0.0	0.49377788352962404	0.5493157490499679	0.0	0.0	-0.6827187406778026	0.0	0.0	0.02618012175045692	0.0	0.0	0.0	0.0	0.34939135491882856	0.0	0.0
chr8:23827571-23860715:(hm:zeh1243)	-0.9277226186387071	0.35800789047703335	0.14809053838209252	0.4119468454195005	0.0	0.0	0.0	0.0	0.0	0.0	0.8463030969490077	0.9148976844666838	-0.3302694103330597	0.0	0.0	0.49377788352962404	0.5493157490499679	0.0	0.0	-0.6827187406778026	0.0	0.0	0.02618012175045692	0.0	0.0	0.0	0.0	0.34939135491882856	0.0	0.0
chr8:23827571-23860715:(p38)	-0.9277226186387071	0.35800789047703335	0.14809053838209252	0.4119468454195005	0.0	0.0	0.0	0.0	0.0	0.0	0.8463030969490077	0.9148976844666838	-0.3302694103330597	0.0	0.0	0.49377788352962404	0.5493157490499679	0.0	0.0	-0.6827187406778026	0.0	0.0	0.02618012175045692	0.0	0.0	0.0	0.0	0.34939135491882856	0.0	0.0
chr8:23827571-23860715:(p38a)	-0.9277226186387071	0.35800789047703335	0.14809053838209252	0.4119468454195005	0.0	0.0	0.0	0.0	0.0	0.0	0.8463030969490077	0.9148976844666838	-0.3302694103330597	0.0	0.0	0.49377788352962404	0.5493157490499679	0.0	0.0	-0.6827187406778026	0.0	0.0	0.02618012175045692	0.0	0.0	0.0	0.0	0.34939135491882856	0.0	0.0
chr8:23827571-23860715:(wu:fk28c03)	-0.9277226186387071	0.35800789047703335	0.14809053838209252	0.4119468454195005	0.0	0.0	0.0	0.0	0.0	0.0	0.8463030969490077	0.9148976844666838	-0.3302694103330597	0.0	0.0	0.49377788352962404	0.5493157490499679	0.0	0.0	-0.6827187406778026	0.0	0.0	0.02618012175045692	0.0	0.0	0.0	0.0	0.34939135491882856	0.0	0.0
chr8:23827571-23860715:(zeh1243)	-0.9277226186387071	0.35800789047703335	0.14809053838209252	0.4119468454195005	0.0	0.0	0.0	0.0	0.0	0.0	0.8463030969490077	0.9148976844666838	-0.3302694103330597	0.0	0.0	0.49377788352962404	0.5493157490499679	0.0	0.0	-0.6827187406778026	0.0	0.0	0.02618012175045692	0.0	0.0	0.0	0.0	0.34939135491882856	0.0	0.0
chr8:23827571-23860715:(zp38a)	-0.9277226186387071	0.35800789047703335	0.14809053838209252	0.4119468454195005	0.0	0.0	0.0	0.0	0.0	0.0	0.8463030969490077	0.9148976844666838	-0.3302694103330597	0.0	0.0	0.49377788352962404	0.5493157490499679	0.0	0.0	-0.6827187406778026	0.0	0.0	0.02618012175045692	0.0	0.0	0.0	0.0	0.34939135491882856	0.0	0.0
chr8:23827571-23860715:(mapk14a)	-0.9277226186387071	0.35800789047703335	0.14809053838209252	0.4119468454195005	0.0	0.0	0.0	0.0	0.0	0.0	0.8463030969490077	0.9148976844666838	-0.3302694103330597	0.0	0.0	0.49377788352962404	0.5493157490499679	0.0	0.0	-0.6827187406778026	0.0	0.0	0.02618012175045692	0.0	0.0	0.0	0.0	0.34939135491882856	0.0	0.0
chr2:33326537-33328688:(biklf)	0.0	0.0	-0.5171308828662664	0.0	0.0	0.0	0.0	0.606732106276639	0.9788864123891676	0.0	0.0	0.47815559173369426	0.0	0.0	0.0	0.5019723621448957	0.0	0.25487307432908	0.0	0.0	0.5990442179875057	0.0	0.4992613986683794	1.5992558522355467	0.0	0.0	0.0	0.0	0.0	0.0
chr2:33326537-33328688:(id:ibd5109)	0.0	0.0	-0.5171308828662664	0.0	0.0	0.0	0.0	0.606732106276639	0.9788864123891676	0.0	0.0	0.47815559173369426	0.0	0.0	0.0	0.5019723621448957	0.0	0.25487307432908	0.0	0.0	0.5990442179875057	0.0	0.4992613986683794	1.5992558522355467	0.0	0.0	0.0	0.0	0.0	0.0
chr2:33326537-33328688:(ik:tdsubc_1b8)	0.0	0.0	-0.5171308828662664	0.0	0.0	0.0	0.0	0.606732106276639	0.9788864123891676	0.0	0.0	0.47815559173369426	0.0	0.0	0.0	0.5019723621448957	0.0	0.25487307432908	0.0	0.0	0.5990442179875057	0.0	0.4992613986683794	1.5992558522355467	0.0	0.0	0.0	0.0	0.0	0.0
chr2:33326537-33328688:(ik:tdsubc_1e12)	0.0	0.0	-0.5171308828662664	0.0	0.0	0.0	0.0	0.606732106276639	0.9788864123891676	0.0	0.0	0.47815559173369426	0.0	0.0	0.0	0.5019723621448957	0.0	0.25487307432908	0.0	0.0	0.5990442179875057	0.0	0.4992613986683794	1.5992558522355467	0.0	0.0	0.0	0.0	0.0	0.0
chr2:33326537-33328688:(ik:tdsubc_1e5)	0.0	0.0	-0.5171308828662664	0.0	0.0	0.0	0.0	0.606732106276639	0.9788864123891676	0.0	0.0	0.47815559173369426	0.0	0.0	0.0	0.5019723621448957	0.0	0.25487307432908	0.0	0.0	0.5990442179875057	0.0	0.4992613986683794	1.5992558522355467	0.0	0.0	0.0	0.0	0.0	0.0
chr2:33326537-33328688:(klf4)	0.0	0.0	-0.5171308828662664	0.0	0.0	0.0	0.0	0.606732106276639	0.9788864123891676	0.0	0.0	0.47815559173369426	0.0	0.0	0.0	0.5019723621448957	0.0	0.25487307432908	0.0	0.0	0.5990442179875057	0.0	0.4992613986683794	1.5992558522355467	0.0	0.0	0.0	0.0	0.0	0.0
chr2:33326537-33328688:(klf4b)	0.0	0.0	-0.5171308828662664	0.0	0.0	0.0	0.0	0.606732106276639	0.9788864123891676	0.0	0.0	0.47815559173369426	0.0	0.0	0.0	0.5019723621448957	0.0	0.25487307432908	0.0	0.0	0.5990442179875057	0.0	0.4992613986683794	1.5992558522355467	0.0	0.0	0.0	0.0	0.0	0.0
chr2:33326537-33328688:(wu:fc09b11)	0.0	0.0	-0.5171308828662664	0.0	0.0	0.0	0.0	0.606732106276639	0.9788864123891676	0.0	0.0	0.47815559173369426	0.0	0.0	0.0	0.5019723621448957	0.0	0.25487307432908	0.0	0.0	0.5990442179875057	0.0	0.4992613986683794	1.5992558522355467	0.0	0.0	0.0	0.0	0.0	0.0
chr2:33326537-33328688:(xx:tdsubc_1b8)	0.0	0.0	-0.5171308828662664	0.0	0.0	0.0	0.0	0.606732106276639	0.9788864123891676	0.0	0.0	0.47815559173369426	0.0	0.0	0.0	0.5019723621448957	0.0	0.25487307432908	0.0	0.0	0.5990442179875057	0.0	0.4992613986683794	1.5992558522355467	0.0	0.0	0.0	0.0	0.0	0.0
chr2:33326537-33328688:(xx:tdsubc_1e12)	0.0	0.0	-0.5171308828662664	0.0	0.0	0.0	0.0	0.606732106276639	0.9788864123891676	0.0	0.0	0.47815559173369426	0.0	0.0	0.0	0.5019723621448957	0.0	0.25487307432908	0.0	0.0	0.5990442179875057	0.0	0.4992613986683794	1.5992558522355467	0.0	0.0	0.0	0.0	0.0	0.0
chr2:33326537-33328688:(xx:tdsubc_1e5)	0.0	0.0	-0.5171308828662664	0.0	0.0	0.0	0.0	0.606732106276639	0.9788864123891676	0.0	0.0	0.47815559173369426	0.0	0.0	0.0	0.5019723621448957	0.0	0.25487307432908	0.0	0.0	0.5990442179875057	0.0	0.4992613986683794	1.5992558522355467	0.0	0.0	0.0	0.0	0.0	0.0
chr2:33326537-33328688:(zgc:109839)	0.0	0.0	-0.5171308828662664	0.0	0.0	0.0	0.0	0.606732106276639	0.9788864123891676	0.0	0.0	0.47815559173369426	0.0	0.0	0.0	0.5019723621448957	0.0	0.25487307432908	0.0	0.0	0.5990442179875057	0.0	0.4992613986683794	1.5992558522355467	0.0	0.0	0.0	0.0	0.0	0.0
chr2:33326537-33328688:(klf17)	0.0	0.0	-0.5171308828662664	0.0	0.0	0.0	0.0	0.606732106276639	0.9788864123891676	0.0	0.0	0.47815559173369426	0.0	0.0	0.0	0.5019723621448957	0.0	0.25487307432908	0.0	0.0	0.5990442179875057	0.0	0.4992613986683794	1.5992558522355467	0.0	0.0	0.0	0.0	0.0	0.0
chr12:36109071-36159880:(MKK3)	-0.2724759349529102	0.8371633151071489	0.6558911444617384	-0.31301771260630884	0.1482331967327328	0.8434228086991684	0.0	0.48786751738053225	0.0	0.0	0.0	0.2801097567899627	0.0	0.0	0.0	-0.7752547188464607	0.7116469108328705	0.056827239385348394	0.5699925449419868	-1.1066533030396306	0.0	0.0	0.0001855680606666077	0.0	0.0	0.0	0.0	-0.09227197440343127	-0.9315395281468228	0.0
chr12:36109071-36159880:(map2k3)	-0.2724759349529102	0.8371633151071489	0.6558911444617384	-0.31301771260630884	0.1482331967327328	0.8434228086991684	0.0	0.48786751738053225	0.0	0.0	0.0	0.2801097567899627	0.0	0.0	0.0	-0.7752547188464607	0.7116469108328705	0.056827239385348394	0.5699925449419868	-1.1066533030396306	0.0	0.0	0.0001855680606666077	0.0	0.0	0.0	0.0	-0.09227197440343127	-0.9315395281468228	0.0
chr12:36109071-36159880:(zMKK3)	-0.2724759349529102	0.8371633151071489	0.6558911444617384	-0.31301771260630884	0.1482331967327328	0.8434228086991684	0.0	0.48786751738053225	0.0	0.0	0.0	0.2801097567899627	0.0	0.0	0.0	-0.7752547188464607	0.7116469108328705	0.056827239385348394	0.5699925449419868	-1.1066533030396306	0.0	0.0	0.0001855680606666077	0.0	0.0	0.0	0.0	-0.09227197440343127	-0.9315395281468228	0.0
chr12:36109071-36159880:(map2k6)	-0.2724759349529102	0.8371633151071489	0.6558911444617384	-0.31301771260630884	0.1482331967327328	0.8434228086991684	0.0	0.48786751738053225	0.0	0.0	0.0	0.2801097567899627	0.0	0.0	0.0	-0.7752547188464607	0.7116469108328705	0.056827239385348394	0.5699925449419868	-1.1066533030396306	0.0	0.0	0.0001855680606666077	0.0	0.0	0.0	0.0	-0.09227197440343127	-0.9315395281468228	0.0
chr25:6065037-6082412:(zgc:194449)	-0.5973088452895163	0.0	-0.4379496368186416	0.0	0.0	0.0	0.0	0.0	0.0	0.46120274914056203	0.0	0.0	0.0	0.0	0.0	-0.49802763785510434	0.159570218993202	0.033024324712723596	0.0	-0.2273662307203118	0.3771954683711495	0.0	-0.12052735962001465	1.2312790669409523	0.0	0.0	0.0	0.44819654136250664	0.014694333803109139	0.0
chr25:6065037-6082412:(zgc:194452)	-0.5973088452895163	0.0	-0.4379496368186416	0.0	0.0	0.0	0.0	0.0	0.0	0.46120274914056203	0.0	0.0	0.0	0.0	0.0	-0.49802763785510434	0.159570218993202	0.033024324712723596	0.0	-0.2273662307203118	0.3771954683711495	0.0	-0.12052735962001465	1.2312790669409523	0.0	0.0	0.0	0.44819654136250664	0.014694333803109139	0.0
chr25:6065037-6082412:(cpeb1a)	-0.5973088452895163	0.0	-0.4379496368186416	0.0	0.0	0.0	0.0	0.0	0.0	0.46120274914056203	0.0	0.0	0.0	0.0	0.0	-0.49802763785510434	0.159570218993202	0.033024324712723596	0.0	-0.2273662307203118	0.3771954683711495	0.0	-0.12052735962001465	1.2312790669409523	0.0	0.0	0.0	0.44819654136250664	0.014694333803109139	0.0
chr2:5726353-5728844:(PPSS2)	-0.3850054135793903	0.0	0.0	0.0	0.0	0.0	0.0	0.7433148240486466	0.0	0.0	0.0	0.16758027816348267	0.0	0.0	0.0	0.8282191461618584	0.0	0.0	0.0	0.0	0.0	0.0	-0.2092539235738699	0.0	0.5795397157438404	0.0	0.0	0.0	-0.07403223015074611	0.0
chr2:5726353-5728844:(SSII)	-0.3850054135793903	0.0	0.0	0.0	0.0	0.0	0.0	0.7433148240486466	0.0	0.0	0.0	0.16758027816348267	0.0	0.0	0.0	0.8282191461618584	0.0	0.0	0.0	0.0	0.0	0.0	-0.2092539235738699	0.0	0.5795397157438404	0.0	0.0	0.0	-0.07403223015074611	0.0
chr2:5726353-5728844:(smst)	-0.3850054135793903	0.0	0.0	0.0	0.0	0.0	0.0	0.7433148240486466	0.0	0.0	0.0	0.16758027816348267	0.0	0.0	0.0	0.8282191461618584	0.0	0.0	0.0	0.0	0.0	0.0	-0.2092539235738699	0.0	0.5795397157438404	0.0	0.0	0.0	-0.07403223015074611	0.0
chr2:5726353-5728844:(som)	-0.3850054135793903	0.0	0.0	0.0	0.0	0.0	0.0	0.7433148240486466	0.0	0.0	0.0	0.16758027816348267	0.0	0.0	0.0	0.8282191461618584	0.0	0.0	0.0	0.0	0.0	0.0	-0.2092539235738699	0.0	0.5795397157438404	0.0	0.0	0.0	-0.07403223015074611	0.0
chr2:5726353-5728844:(sst)	-0.3850054135793903	0.0	0.0	0.0	0.0	0.0	0.0	0.7433148240486466	0.0	0.0	0.0	0.16758027816348267	0.0	0.0	0.0	0.8282191461618584	0.0	0.0	0.0	0.0	0.0	0.0	-0.2092539235738699	0.0	0.5795397157438404	0.0	0.0	0.0	-0.07403223015074611	0.0
chr2:5726353-5728844:(sst2)	-0.3850054135793903	0.0	0.0	0.0	0.0	0.0	0.0	0.7433148240486466	0.0	0.0	0.0	0.16758027816348267	0.0	0.0	0.0	0.8282191461618584	0.0	0.0	0.0	0.0	0.0	0.0	-0.2092539235738699	0.0	0.5795397157438404	0.0	0.0	0.0	-0.07403223015074611	0.0
chr20:26702375-26704325:(foxc1.2)	0.0	0.0	0.0	0.0	0.0	0.0	0.9039185940749077	0.0	0.0	1.1601727534765807	0.0	0.0	0.0	0.9980831087905522	0.0	-0.10008762918306674	0.0	0.0	0.0	0.0	0.0	0.0	0.10132138999634169	0.0	0.0	1.642841751233149	0.0	0.0	0.0	0.0
chr20:26702375-26704325:(id:ibd5079)	0.0	0.0	0.0	0.0	0.0	0.0	0.9039185940749077	0.0	0.0	1.1601727534765807	0.0	0.0	0.0	0.9980831087905522	0.0	-0.10008762918306674	0.0	0.0	0.0	0.0	0.0	0.0	0.10132138999634169	0.0	0.0	1.642841751233149	0.0	0.0	0.0	0.0
chr20:26702375-26704325:(foxc1b)	0.0	0.0	0.0	0.0	0.0	0.0	0.9039185940749077	0.0	0.0	1.1601727534765807	0.0	0.0	0.0	0.9980831087905522	0.0	-0.10008762918306674	0.0	0.0	0.0	0.0	0.0	0.0	0.10132138999634169	0.0	0.0	1.642841751233149	0.0	0.0	0.0	0.0
chr13:20392656-20518632:(gfralpha1a)	0.08195157003461229	0.0	0.26027861758146686	-0.6275969885773618	0.0	0.0	-0.15277456119015254	-0.9058930046381456	0.0	0.34651764689781483	0.0	0.0	0.0	0.18442800221178646	0.0	-0.5457659504672382	-0.43223613796920735	-0.1608420235776481	0.0	0.1350699217566036	0.08641910707272127	0.0	0.0	0.0	0.07645992273528626	-0.015911395359873536	0.0	-0.2555835750438351	0.23100245060178648	0.0
chr13:20392656-20518632:(zgc:110129)	0.08195157003461229	0.0	0.26027861758146686	-0.6275969885773618	0.0	0.0	-0.15277456119015254	-0.9058930046381456	0.0	0.34651764689781483	0.0	0.0	0.0	0.18442800221178646	0.0	-0.5457659504672382	-0.43223613796920735	-0.1608420235776481	0.0	0.1350699217566036	0.08641910707272127	0.0	0.0	0.0	0.07645992273528626	-0.015911395359873536	0.0	-0.2555835750438351	0.23100245060178648	0.0
chr13:20392656-20518632:(gfra1a)	0.08195157003461229	0.0	0.26027861758146686	-0.6275969885773618	0.0	0.0	-0.15277456119015254	-0.9058930046381456	0.0	0.34651764689781483	0.0	0.0	0.0	0.18442800221178646	0.0	-0.5457659504672382	-0.43223613796920735	-0.1608420235776481	0.0	0.1350699217566036	0.08641910707272127	0.0	0.0	0.0	0.07645992273528626	-0.015911395359873536	0.0	-0.2555835750438351	0.23100245060178648	0.0
chr12:29763656-29818209:(gfralpha1b)	0.11590159816111267	0.0	0.0	0.0	0.0	0.0	0.0	0.7650945983718885	0.0	-0.14085724218740037	0.0	-0.3457531492106245	0.0	0.0	0.4588640765848516	0.0	-0.14145977667077914	0.0	0.0	0.617731809293945	0.5532867274268307	0.0	-0.4215573552839959	0.0	0.0	0.0	0.0	0.0	-0.17719119243580406	0.3969522735955821
chr12:29763656-29818209:(gfra1b)	0.11590159816111267	0.0	0.0	0.0	0.0	0.0	0.0	0.7650945983718885	0.0	-0.14085724218740037	0.0	-0.3457531492106245	0.0	0.0	0.4588640765848516	0.0	-0.14145977667077914	0.0	0.0	0.617731809293945	0.5532867274268307	0.0	-0.4215573552839959	0.0	0.0	0.0	0.0	0.0	-0.17719119243580406	0.3969522735955821
chr2:22677015-22688625:(agxt)	0.1083945417054708	0.0	0.7612654210841774	0.0	0.0	0.0	0.0	0.0	0.0	0.0	0.0	0.0	0.0	0.0	0.0	0.0	0.0	0.6459736584708121	0.0	-0.061574928304442444	0.0	0.0	0.0	0.0	0.0	0.0	0.0	0.12889765938743813	0.0	0.7668635586673761
chr2:22677015-22688625:(wu:fb57d01)	0.1083945417054708	0.0	0.7612654210841774	0.0	0.0	0.0	0.0	0.0	0.0	0.0	0.0	0.0	0.0	0.0	0.0	0.0	0.0	0.6459736584708121	0.0	-0.061574928304442444	0.0	0.0	0.0	0.0	0.0	0.0	0.0	0.12889765938743813	0.0	0.7668635586673761
chr2:22677015-22688625:(zgc:65930)	0.1083945417054708	0.0	0.7612654210841774	0.0	0.0	0.0	0.0	0.0	0.0	0.0	0.0	0.0	0.0	0.0	0.0	0.0	0.0	0.6459736584708121	0.0	-0.061574928304442444	0.0	0.0	0.0	0.0	0.0	0.0	0.0	0.12889765938743813	0.0	0.7668635586673761
chr2:22677015-22688625:(agxtb)	0.1083945417054708	0.0	0.7612654210841774	0.0	0.0	0.0	0.0	0.0	0.0	0.0	0.0	0.0	0.0	0.0	0.0	0.0	0.0	0.6459736584708121	0.0	-0.061574928304442444	0.0	0.0	0.0	0.0	0.0	0.0	0.0	0.12889765938743813	0.0	0.7668635586673761
chr10:1396925-1413737:(gdnf)	-0.033037414850953795	0.0	0.3402016135650021	0.2652393640490289	0.7264902733880705	0.0	0.8369718044442944	0.0	0.0	0.5581127621486185	0.6995956155785362	0.0	0.0	0.0	0.0	0.0	0.159570218993202	0.0	0.0	0.0	0.0761654727071683	0.0	0.0	0.0	0.0	0.8769249572665172	0.0	0.1471665456985254	-0.17719119243580395	0.0
chr10:1396925-1413737:(gdnfa)	-0.033037414850953795	0.0	0.3402016135650021	0.2652393640490289	0.7264902733880705	0.0	0.8369718044442944	0.0	0.0	0.5581127621486185	0.6995956155785362	0.0	0.0	0.0	0.0	0.0	0.159570218993202	0.0	0.0	0.0	0.0761654727071683	0.0	0.0	0.0	0.0	0.8769249572665172	0.0	0.1471665456985254	-0.17719119243580395	0.0
chr14_KZ115467v1_alt:199027-207690:(eif4e-1)	0.0	0.0	0.0	0.0	0.0	0.0	0.0	0.0	0.0	0.0	0.0	0.0	0.0	0.0	0.0	0.0	0.0	0.0	0.0	0.0	0.0	0.0	0.0	0.0	0.0	0.0	0.0	0.0	0.0	0.0
chr14_KZ115467v1_alt:199027-207690:(eif4e1a)	0.0	0.0	0.0	0.0	0.0	0.0	0.0	0.0	0.0	0.0	0.0	0.0	0.0	0.0	0.0	0.0	0.0	0.0	0.0	0.0	0.0	0.0	0.0	0.0	0.0	0.0	0.0	0.0	0.0	0.0
chr14_KZ115467v1_alt:199027-207690:(zgc:86680)	0.0	0.0	0.0	0.0	0.0	0.0	0.0	0.0	0.0	0.0	0.0	0.0	0.0	0.0	0.0	0.0	0.0	0.0	0.0	0.0	0.0	0.0	0.0	0.0	0.0	0.0	0.0	0.0	0.0	0.0
chr14_KZ115467v1_alt:199027-207690:(eif4ea)	0.0	0.0	0.0	0.0	0.0	0.0	0.0	0.0	0.0	0.0	0.0	0.0	0.0	0.0	0.0	0.0	0.0	0.0	0.0	0.0	0.0	0.0	0.0	0.0	0.0	0.0	0.0	0.0	0.0	0.0
chr14:3507305-3514045:(cb356)	-0.46261027139206007	0.0	0.6261678627931073	0.0	0.0	0.0	0.0	0.0	0.0	0.0	0.0	0.0	0.43587293257756854	0.0	0.0	0.0	0.0	0.0	0.0	0.0	1.2108640466046245	0.0	0.6673837280527852	0.0	0.0	0.0	0.0	-0.2824063108425809	0.003264872022327392	0.0
chr14:3507305-3514045:(fa02f07)	-0.46261027139206007	0.0	0.6261678627931073	0.0	0.0	0.0	0.0	0.0	0.0	0.0	0.0	0.0	0.43587293257756854	0.0	0.0	0.0	0.0	0.0	0.0	0.0	1.2108640466046245	0.0	0.6673837280527852	0.0	0.0	0.0	0.0	-0.2824063108425809	0.003264872022327392	0.0
chr14:3507305-3514045:(wu:fa02f07)	-0.46261027139206007	0.0	0.6261678627931073	0.0	0.0	0.0	0.0	0.0	0.0	0.0	0.0	0.0	0.43587293257756854	0.0	0.0	0.0	0.0	0.0	0.0	0.0	1.2108640466046245	0.0	0.6673837280527852	0.0	0.0	0.0	0.0	-0.2824063108425809	0.003264872022327392	0.0
chr14:3507305-3514045:(wu:fj23a02)	-0.46261027139206007	0.0	0.6261678627931073	0.0	0.0	0.0	0.0	0.0	0.0	0.0	0.0	0.0	0.43587293257756854	0.0	0.0	0.0	0.0	0.0	0.0	0.0	1.2108640466046245	0.0	0.6673837280527852	0.0	0.0	0.0	0.0	-0.2824063108425809	0.003264872022327392	0.0
chr14:3507305-3514045:(zgc:103706)	-0.46261027139206007	0.0	0.6261678627931073	0.0	0.0	0.0	0.0	0.0	0.0	0.0	0.0	0.0	0.43587293257756854	0.0	0.0	0.0	0.0	0.0	0.0	0.0	1.2108640466046245	0.0	0.6673837280527852	0.0	0.0	0.0	0.0	-0.2824063108425809	0.003264872022327392	0.0
chr14:3507305-3514045:(gstp1)	-0.46261027139206007	0.0	0.6261678627931073	0.0	0.0	0.0	0.0	0.0	0.0	0.0	0.0	0.0	0.43587293257756854	0.0	0.0	0.0	0.0	0.0	0.0	0.0	1.2108640466046245	0.0	0.6673837280527852	0.0	0.0	0.0	0.0	-0.2824063108425809	0.003264872022327392	0.0
chr1:23784905-23908705:(slit2)	-0.3380473846401071	0.5285538167336575	-0.546664961463827	-0.32059721531581903	0.7938662077985663	0.23378331466169588	-0.44783477925657206	-0.5988932313766029	0.3472923424636446	-0.32875381288021044	0.0	0.711862947910715	-0.2846622206847355	0.0	0.0	0.370980642788558	0.2021225696786657	-0.37672099559644295	0.6038057273907015	-0.336081555365497	0.0	0.04236892574102513	-0.053151425209518766	0.0	0.08242970033284788	0.0	0.0	0.4493562068897454	-0.6758775960817518	0.0
chr14:24491818-24761133:(zgc:111911)	-0.44428289030252843	0.10108492931896818	-1.1502251079341976	-0.44703610706652713	0.0	0.0	0.9939280530597148	0.49651662648904527	0.41273897695184947	0.665381226574931	-0.18877111459270102	-0.6320598880538995	-0.763283630546806	0.3649888837226211	0.7166253820918524	-0.2560605995313354	-0.4277665155140542	0.5157254568132226	0.0	0.3156308032674384	-0.8122012574640689	0.1377787836066734	-1.008894089791252	0.0	-0.04400919141786036	0.5906182184232421	0.7848652384475276	-1.0044416192472931	-2.019800432046366	0.7796523157108828
chr14:24491818-24761133:(slit3)	-0.44428289030252843	0.10108492931896818	-1.1502251079341976	-0.44703610706652713	0.0	0.0	0.9939280530597148	0.49651662648904527	0.41273897695184947	0.665381226574931	-0.18877111459270102	-0.6320598880538995	-0.763283630546806	0.3649888837226211	0.7166253820918524	-0.2560605995313354	-0.4277665155140542	0.5157254568132226	0.0	0.3156308032674384	-0.8122012574640689	0.1377787836066734	-1.008894089791252	0.0	-0.04400919141786036	0.5906182184232421	0.7848652384475276	-1.0044416192472931	-2.019800432046366	0.7796523157108828
chr15:31466994-31467977:(olfr5.3)	0.42243521290624086	0.0	0.4057031623214342	0.0	0.0	0.0	0.0	0.0	0.0	0.0	0.0	0.0	0.0	0.0	0.0	-0.5574648257069721	0.0	0.6725571411968748	0.0	-0.5878334142361606	0.0	0.0	0.0	0.0	0.0	0.0	0.0	-0.05057334031962368	-0.11168964367937173	0.0
chr15:31466994-31467977:(or5.3)	0.42243521290624086	0.0	0.4057031623214342	0.0	0.0	0.0	0.0	0.0	0.0	0.0	0.0	0.0	0.0	0.0	0.0	-0.5574648257069721	0.0	0.6725571411968748	0.0	-0.5878334142361606	0.0	0.0	0.0	0.0	0.0	0.0	0.0	-0.05057334031962368	-0.11168964367937173	0.0
chr15:31466994-31467977:(or102-2)	0.42243521290624086	0.0	0.4057031623214342	0.0	0.0	0.0	0.0	0.0	0.0	0.0	0.0	0.0	0.0	0.0	0.0	-0.5574648257069721	0.0	0.6725571411968748	0.0	-0.5878334142361606	0.0	0.0	0.0	0.0	0.0	0.0	0.0	-0.05057334031962368	-0.11168964367937173	0.0
chr15:31462852-31463898:(dror5a)	0.16716270780293485	0.0	0.4057031623214342	0.0	0.0	0.0	0.0	0.5295661514643397	0.0	0.10073556562471314	0.0	0.0	0.0	0.0	0.0	-0.5574648257069721	0.0	0.6725571411968748	0.0	-0.5878334142361606	0.0	0.5687683172540052	0.0	0.0	0.0	0.0	0.0	0.04633667268843278	-0.11168964367937173	0.0
chr15:31462852-31463898:(olfr5.1)	0.16716270780293485	0.0	0.4057031623214342	0.0	0.0	0.0	0.0	0.5295661514643397	0.0	0.10073556562471314	0.0	0.0	0.0	0.0	0.0	-0.5574648257069721	0.0	0.6725571411968748	0.0	-0.5878334142361606	0.0	0.5687683172540052	0.0	0.0	0.0	0.0	0.0	0.04633667268843278	-0.11168964367937173	0.0
chr15:31462852-31463898:(or5)	0.16716270780293485	0.0	0.4057031623214342	0.0	0.0	0.0	0.0	0.5295661514643397	0.0	0.10073556562471314	0.0	0.0	0.0	0.0	0.0	-0.5574648257069721	0.0	0.6725571411968748	0.0	-0.5878334142361606	0.0	0.5687683172540052	0.0	0.0	0.0	0.0	0.0	0.04633667268843278	-0.11168964367937173	0.0
chr15:31462852-31463898:(or5.1)	0.16716270780293485	0.0	0.4057031623214342	0.0	0.0	0.0	0.0	0.5295661514643397	0.0	0.10073556562471314	0.0	0.0	0.0	0.0	0.0	-0.5574648257069721	0.0	0.6725571411968748	0.0	-0.5878334142361606	0.0	0.5687683172540052	0.0	0.0	0.0	0.0	0.0	0.04633667268843278	-0.11168964367937173	0.0
chr15:31462852-31463898:(zor5)	0.16716270780293485	0.0	0.4057031623214342	0.0	0.0	0.0	0.0	0.5295661514643397	0.0	0.10073556562471314	0.0	0.0	0.0	0.0	0.0	-0.5574648257069721	0.0	0.6725571411968748	0.0	-0.5878334142361606	0.0	0.5687683172540052	0.0	0.0	0.0	0.0	0.0	0.04633667268843278	-0.11168964367937173	0.0
chr15:31462852-31463898:(or102-1)	0.16716270780293485	0.0	0.4057031623214342	0.0	0.0	0.0	0.0	0.5295661514643397	0.0	0.10073556562471314	0.0	0.0	0.0	0.0	0.0	-0.5574648257069721	0.0	0.6725571411968748	0.0	-0.5878334142361606	0.0	0.5687683172540052	0.0	0.0	0.0	0.0	0.0	0.04633667268843278	-0.11168964367937173	0.0
chr21:40215373-40217558:(or9.1)	0.251816684007784	0.0	0.0	0.0	0.0	0.0	0.0	0.0	0.0	0.0	0.0	0.0	0.0	0.0	0.0	0.25834383820529727	0.0	0.0	0.0	0.3828772096618518	0.0	0.0	0.0	0.0	0.0	0.0	0.0	0.0	0.28498971249092186	0.0
chr21:40215373-40217558:(or115-14)	0.251816684007784	0.0	0.0	0.0	0.0	0.0	0.0	0.0	0.0	0.0	0.0	0.0	0.0	0.0	0.0	0.25834383820529727	0.0	0.0	0.0	0.3828772096618518	0.0	0.0	0.0	0.0	0.0	0.0	0.0	0.0	0.28498971249092186	0.0
chr21:40202577-40204435:(OR115-2)	0.41245099199963986	0.0	0.0	0.0	0.0	0.0	0.0	0.0	0.0	0.0	0.0	0.0	0.0	0.0	0.0	0.0	0.0	0.0	0.0	0.48136361090486335	0.0	0.0	0.0	0.0	0.0	0.0	0.0	0.0	0.2463029207086217	0.0
chr21:40202577-40204435:(or9.4)	0.41245099199963986	0.0	0.0	0.0	0.0	0.0	0.0	0.0	0.0	0.0	0.0	0.0	0.0	0.0	0.0	0.0	0.0	0.0	0.0	0.48136361090486335	0.0	0.0	0.0	0.0	0.0	0.0	0.0	0.0	0.2463029207086217	0.0
chr21:40202577-40204435:(or115-1)	0.41245099199963986	0.0	0.0	0.0	0.0	0.0	0.0	0.0	0.0	0.0	0.0	0.0	0.0	0.0	0.0	0.0	0.0	0.0	0.0	0.48136361090486335	0.0	0.0	0.0	0.0	0.0	0.0	0.0	0.0	0.2463029207086217	0.0
chr21:40236650-40237591:(or9.3)	0.39761162918120874	0.0	-0.4973868246705093	0.0	0.0	0.0	0.0	-0.07249383986362269	0.0	0.0	0.0	0.0	0.0	0.0	0.0	0.0	0.0	0.0	0.0	0.4535592709220643	0.7948795352389442	0.0	0.0	0.0	0.0	0.0	0.0	0.0	0.11015910593698464	0.0
chr21:40236650-40237591:(zgc:123156)	0.39761162918120874	0.0	-0.4973868246705093	0.0	0.0	0.0	0.0	-0.07249383986362269	0.0	0.0	0.0	0.0	0.0	0.0	0.0	0.0	0.0	0.0	0.0	0.4535592709220643	0.7948795352389442	0.0	0.0	0.0	0.0	0.0	0.0	0.0	0.11015910593698464	0.0
chr21:40236650-40237591:(or115-10)	0.39761162918120874	0.0	-0.4973868246705093	0.0	0.0	0.0	0.0	-0.07249383986362269	0.0	0.0	0.0	0.0	0.0	0.0	0.0	0.0	0.0	0.0	0.0	0.4535592709220643	0.7948795352389442	0.0	0.0	0.0	0.0	0.0	0.0	0.0	0.11015910593698464	0.0
chr15:31417886-31419794:(olfr2.8)	0.10166115904650252	0.0	-0.04000962814660397	0.0	0.0	0.0	0.0	0.0	0.0	0.0	0.0	0.0	0.0	0.0	0.0	-0.276178888238748	0.0	0.0	0.0	0.39242252756808216	0.0	0.0	0.10132138999634169	0.0	0.0	0.0	0.0	0.2818651195959816	0.09041504774122755	0.0
chr15:31417886-31419794:(or2.8)	0.10166115904650252	0.0	-0.04000962814660397	0.0	0.0	0.0	0.0	0.0	0.0	0.0	0.0	0.0	0.0	0.0	0.0	-0.276178888238748	0.0	0.0	0.0	0.39242252756808216	0.0	0.0	0.10132138999634169	0.0	0.0	0.0	0.0	0.2818651195959816	0.09041504774122755	0.0
chr15:31417886-31419794:(or111-11)	0.10166115904650252	0.0	-0.04000962814660397	0.0	0.0	0.0	0.0	0.0	0.0	0.0	0.0	0.0	0.0	0.0	0.0	-0.276178888238748	0.0	0.0	0.0	0.39242252756808216	0.0	0.0	0.10132138999634169	0.0	0.0	0.0	0.0	0.2818651195959816	0.09041504774122755	0.0
chr15:31407840-31408784:(ZF2A)	-0.3557160374774027	0.0	-0.020265569950846885	0.0	0.0	0.0	0.0	0.0	0.0	0.10073556562471314	0.0	0.0	0.0	0.0	0.0	0.5886632099712659	0.0	0.0	0.0	0.25726462577809617	0.0	0.0	0.12106544819209883	0.0	0.0	0.0	0.0	0.4265479144000388	0.0	0.0
chr15:31407840-31408784:(olfr2.9)	-0.3557160374774027	0.0	-0.020265569950846885	0.0	0.0	0.0	0.0	0.0	0.0	0.10073556562471314	0.0	0.0	0.0	0.0	0.0	0.5886632099712659	0.0	0.0	0.0	0.25726462577809617	0.0	0.0	0.12106544819209883	0.0	0.0	0.0	0.0	0.4265479144000388	0.0	0.0
chr15:31407840-31408784:(or2.9)	-0.3557160374774027	0.0	-0.020265569950846885	0.0	0.0	0.0	0.0	0.0	0.0	0.10073556562471314	0.0	0.0	0.0	0.0	0.0	0.5886632099712659	0.0	0.0	0.0	0.25726462577809617	0.0	0.0	0.12106544819209883	0.0	0.0	0.0	0.0	0.4265479144000388	0.0	0.0
chr15:31407840-31408784:(or111-9)	-0.3557160374774027	0.0	-0.020265569950846885	0.0	0.0	0.0	0.0	0.0	0.0	0.10073556562471314	0.0	0.0	0.0	0.0	0.0	0.5886632099712659	0.0	0.0	0.0	0.25726462577809617	0.0	0.0	0.12106544819209883	0.0	0.0	0.0	0.0	0.4265479144000388	0.0	0.0
chr15:31389754-31390731:(olfr2.5)	-0.3557160374774027	0.0	-0.19635682900652812	0.20580217619716115	0.0	0.0	0.0	0.0	0.0	0.0	0.0	0.0	0.0	0.0	0.0	0.8042630103106208	0.0	0.0	0.0	-0.28680341857217945	0.618788276183263	0.0	0.0	0.0	0.0	0.0	0.0	0.3473666683524139	0.0	0.0
chr15:31389754-31390731:(or2.5)	-0.3557160374774027	0.0	-0.19635682900652812	0.20580217619716115	0.0	0.0	0.0	0.0	0.0	0.0	0.0	0.0	0.0	0.0	0.0	0.8042630103106208	0.0	0.0	0.0	-0.28680341857217945	0.618788276183263	0.0	0.0	0.0	0.0	0.0	0.0	0.3473666683524139	0.0	0.0
chr15:31389754-31390731:(zgc:195352)	-0.3557160374774027	0.0	-0.19635682900652812	0.20580217619716115	0.0	0.0	0.0	0.0	0.0	0.0	0.0	0.0	0.0	0.0	0.0	0.8042630103106208	0.0	0.0	0.0	-0.28680341857217945	0.618788276183263	0.0	0.0	0.0	0.0	0.0	0.0	0.3473666683524139	0.0	0.0
chr15:31389754-31390731:(zgc:195353)	-0.3557160374774027	0.0	-0.19635682900652812	0.20580217619716115	0.0	0.0	0.0	0.0	0.0	0.0	0.0	0.0	0.0	0.0	0.0	0.8042630103106208	0.0	0.0	0.0	-0.28680341857217945	0.618788276183263	0.0	0.0	0.0	0.0	0.0	0.0	0.3473666683524139	0.0	0.0
chr15:31389754-31390731:(or111-6)	-0.3557160374774027	0.0	-0.19635682900652812	0.20580217619716115	0.0	0.0	0.0	0.0	0.0	0.0	0.0	0.0	0.0	0.0	0.0	0.8042630103106208	0.0	0.0	0.0	-0.28680341857217945	0.618788276183263	0.0	0.0	0.0	0.0	0.0	0.0	0.3473666683524139	0.0	0.0
chr15:31371234-31372214:(olfr2.7)	0.5821360557737528	0.0	0.0	0.0	0.0	0.0	0.0	0.0	0.0	0.0	0.0	0.0	0.0	0.0	0.0	0.0	0.0	0.0	0.0	-0.5878334142361606	0.0	0.5687683172540052	0.0	0.0	0.0	0.0	0.0	0.4934947040306519	-0.8898408940630154	0.0
chr15:31371234-31372214:(or2.7)	0.5821360557737528	0.0	0.0	0.0	0.0	0.0	0.0	0.0	0.0	0.0	0.0	0.0	0.0	0.0	0.0	0.0	0.0	0.0	0.0	-0.5878334142361606	0.0	0.5687683172540052	0.0	0.0	0.0	0.0	0.0	0.4934947040306519	-0.8898408940630154	0.0
chr15:31371234-31372214:(zgc:195193)	0.5821360557737528	0.0	0.0	0.0	0.0	0.0	0.0	0.0	0.0	0.0	0.0	0.0	0.0	0.0	0.0	0.0	0.0	0.0	0.0	-0.5878334142361606	0.0	0.5687683172540052	0.0	0.0	0.0	0.0	0.0	0.4934947040306519	-0.8898408940630154	0.0
chr15:31371234-31372214:(zgc:195199)	0.5821360557737528	0.0	0.0	0.0	0.0	0.0	0.0	0.0	0.0	0.0	0.0	0.0	0.0	0.0	0.0	0.0	0.0	0.0	0.0	-0.5878334142361606	0.0	0.5687683172540052	0.0	0.0	0.0	0.0	0.0	0.4934947040306519	-0.8898408940630154	0.0
chr15:31371234-31372214:(or111-4)	0.5821360557737528	0.0	0.0	0.0	0.0	0.0	0.0	0.0	0.0	0.0	0.0	0.0	0.0	0.0	0.0	0.0	0.0	0.0	0.0	-0.5878334142361606	0.0	0.5687683172540052	0.0	0.0	0.0	0.0	0.0	0.4934947040306519	-0.8898408940630154	0.0
chr15:31364709-31366742:(olfr2.3)	0.6525686279270837	0.0	0.0	0.0	0.0	0.0	0.0	0.0	0.0	0.0	0.0	0.0	0.0	0.0	0.0	0.0	0.0	0.0	0.0	0.0	0.0	0.5490242590582481	0.0	0.0	0.0	0.0	0.0	0.36901529531488164	-0.9095849522587725	0.0
chr15:31364709-31366742:(or2.3)	0.6525686279270837	0.0	0.0	0.0	0.0	0.0	0.0	0.0	0.0	0.0	0.0	0.0	0.0	0.0	0.0	0.0	0.0	0.0	0.0	0.0	0.0	0.5490242590582481	0.0	0.0	0.0	0.0	0.0	0.36901529531488164	-0.9095849522587725	0.0
chr15:31364709-31366742:(zgc:123157)	0.6525686279270837	0.0	0.0	0.0	0.0	0.0	0.0	0.0	0.0	0.0	0.0	0.0	0.0	0.0	0.0	0.0	0.0	0.0	0.0	0.0	0.0	0.5490242590582481	0.0	0.0	0.0	0.0	0.0	0.36901529531488164	-0.9095849522587725	0.0
chr15:31364709-31366742:(or111-3)	0.6525686279270837	0.0	0.0	0.0	0.0	0.0	0.0	0.0	0.0	0.0	0.0	0.0	0.0	0.0	0.0	0.0	0.0	0.0	0.0	0.0	0.0	0.5490242590582481	0.0	0.0	0.0	0.0	0.0	0.36901529531488164	-0.9095849522587725	0.0
chr15:31344630-31345769:(ZF1A)	0.07025269479487839	0.0	1.0340920923717458	0.20580217619716115	0.0	0.0	0.0	0.0	0.0	0.0	0.0	0.0	0.0	0.0	0.0	0.0	0.0	0.0	0.0	0.0	0.0	0.0	0.0	0.0	0.0	0.0	0.0	0.0	0.0	0.0
chr15:31344630-31345769:(olfr7.1)	0.07025269479487839	0.0	1.0340920923717458	0.20580217619716115	0.0	0.0	0.0	0.0	0.0	0.0	0.0	0.0	0.0	0.0	0.0	0.0	0.0	0.0	0.0	0.0	0.0	0.0	0.0	0.0	0.0	0.0	0.0	0.0	0.0	0.0
chr15:31344630-31345769:(or7.1)	0.07025269479487839	0.0	1.0340920923717458	0.20580217619716115	0.0	0.0	0.0	0.0	0.0	0.0	0.0	0.0	0.0	0.0	0.0	0.0	0.0	0.0	0.0	0.0	0.0	0.0	0.0	0.0	0.0	0.0	0.0	0.0	0.0	0.0
chr15:31344630-31345769:(or9)	0.07025269479487839	0.0	1.0340920923717458	0.20580217619716115	0.0	0.0	0.0	0.0	0.0	0.0	0.0	0.0	0.0	0.0	0.0	0.0	0.0	0.0	0.0	0.0	0.0	0.0	0.0	0.0	0.0	0.0	0.0	0.0	0.0	0.0
chr15:31344630-31345769:(or9a)	0.07025269479487839	0.0	1.0340920923717458	0.20580217619716115	0.0	0.0	0.0	0.0	0.0	0.0	0.0	0.0	0.0	0.0	0.0	0.0	0.0	0.0	0.0	0.0	0.0	0.0	0.0	0.0	0.0	0.0	0.0	0.0	0.0	0.0
chr15:31344630-31345769:(orzf1a)	0.07025269479487839	0.0	1.0340920923717458	0.20580217619716115	0.0	0.0	0.0	0.0	0.0	0.0	0.0	0.0	0.0	0.0	0.0	0.0	0.0	0.0	0.0	0.0	0.0	0.0	0.0	0.0	0.0	0.0	0.0	0.0	0.0	0.0
chr15:31344630-31345769:(zor9)	0.07025269479487839	0.0	1.0340920923717458	0.20580217619716115	0.0	0.0	0.0	0.0	0.0	0.0	0.0	0.0	0.0	0.0	0.0	0.0	0.0	0.0	0.0	0.0	0.0	0.0	0.0	0.0	0.0	0.0	0.0	0.0	0.0	0.0
chr15:31344630-31345769:(or107-1)	0.07025269479487839	0.0	1.0340920923717458	0.20580217619716115	0.0	0.0	0.0	0.0	0.0	0.0	0.0	0.0	0.0	0.0	0.0	0.0	0.0	0.0	0.0	0.0	0.0	0.0	0.0	0.0	0.0	0.0	0.0	0.0	0.0	0.0
chr15:31429151-31430195:(olfr13.3)	0.5821360557737528	0.0	0.0	0.0	0.0	0.0	0.0	0.0	0.0	0.0	0.0	0.0	0.0	0.0	0.0	0.0	-0.20089696452264688	0.0	0.0	-0.11071215951649821	0.0	0.0	0.0	0.0	0.0	0.0	0.0	-0.17551207692792364	0.11015910593698464	0.0
chr15:31429151-31430195:(or13.3)	0.5821360557737528	0.0	0.0	0.0	0.0	0.0	0.0	0.0	0.0	0.0	0.0	0.0	0.0	0.0	0.0	0.0	-0.20089696452264688	0.0	0.0	-0.11071215951649821	0.0	0.0	0.0	0.0	0.0	0.0	0.0	-0.17551207692792364	0.11015910593698464	0.0
chr15:31429151-31430195:(or8c)	0.5821360557737528	0.0	0.0	0.0	0.0	0.0	0.0	0.0	0.0	0.0	0.0	0.0	0.0	0.0	0.0	0.0	-0.20089696452264688	0.0	0.0	-0.11071215951649821	0.0	0.0	0.0	0.0	0.0	0.0	0.0	-0.17551207692792364	0.11015910593698464	0.0
chr15:31429151-31430195:(or103-5)	0.5821360557737528	0.0	0.0	0.0	0.0	0.0	0.0	0.0	0.0	0.0	0.0	0.0	0.0	0.0	0.0	0.0	-0.20089696452264688	0.0	0.0	-0.11071215951649821	0.0	0.0	0.0	0.0	0.0	0.0	0.0	-0.17551207692792364	0.11015910593698464	0.0
chr15:31405059-31406093:(ZF2B)	-0.3557160374774027	0.0	-0.020265569950846885	0.0	0.0	0.0	0.0	0.0	0.0	0.10073556562471314	0.0	0.0	0.0	0.0	0.0	0.7212887752458568	0.0	0.0	0.0	-0.28680341857217945	0.0	0.0	0.12106544819209883	0.0	0.0	0.0	0.0	0.4265479144000388	0.0	0.0
chr15:31405059-31406093:(olfr2.10)	-0.3557160374774027	0.0	-0.020265569950846885	0.0	0.0	0.0	0.0	0.0	0.0	0.10073556562471314	0.0	0.0	0.0	0.0	0.0	0.7212887752458568	0.0	0.0	0.0	-0.28680341857217945	0.0	0.0	0.12106544819209883	0.0	0.0	0.0	0.0	0.4265479144000388	0.0	0.0
chr15:31405059-31406093:(or2.10)	-0.3557160374774027	0.0	-0.020265569950846885	0.0	0.0	0.0	0.0	0.0	0.0	0.10073556562471314	0.0	0.0	0.0	0.0	0.0	0.7212887752458568	0.0	0.0	0.0	-0.28680341857217945	0.0	0.0	0.12106544819209883	0.0	0.0	0.0	0.0	0.4265479144000388	0.0	0.0
chr15:31405059-31406093:(or111-8)	-0.3557160374774027	0.0	-0.020265569950846885	0.0	0.0	0.0	0.0	0.0	0.0	0.10073556562471314	0.0	0.0	0.0	0.0	0.0	0.7212887752458568	0.0	0.0	0.0	-0.28680341857217945	0.0	0.0	0.12106544819209883	0.0	0.0	0.0	0.0	0.4265479144000388	0.0	0.0
chr25:22319942-22335283:(P450scc)	0.02247991299887775	0.0	0.3579303805254337	-0.01806186465452077	0.0	0.0	-0.14529942859527392	0.0	0.0	-0.42415847089095	0.0	0.0	0.0	0.0	0.0	-0.781328866558654	0.0	0.0	0.0	0.0	0.0	0.0	0.0	0.0	0.0	0.0	0.0	0.0	0.5297477415714902	0.0
chr25:22319942-22335283:(cb957)	0.02247991299887775	0.0	0.3579303805254337	-0.01806186465452077	0.0	0.0	-0.14529942859527392	0.0	0.0	-0.42415847089095	0.0	0.0	0.0	0.0	0.0	-0.781328866558654	0.0	0.0	0.0	0.0	0.0	0.0	0.0	0.0	0.0	0.0	0.0	0.0	0.5297477415714902	0.0
chr25:22319942-22335283:(wu:fj97d10)	0.02247991299887775	0.0	0.3579303805254337	-0.01806186465452077	0.0	0.0	-0.14529942859527392	0.0	0.0	-0.42415847089095	0.0	0.0	0.0	0.0	0.0	-0.781328866558654	0.0	0.0	0.0	0.0	0.0	0.0	0.0	0.0	0.0	0.0	0.0	0.0	0.5297477415714902	0.0
chr25:22319942-22335283:(cyp11a1)	0.02247991299887775	0.0	0.3579303805254337	-0.01806186465452077	0.0	0.0	-0.14529942859527392	0.0	0.0	-0.42415847089095	0.0	0.0	0.0	0.0	0.0	-0.781328866558654	0.0	0.0	0.0	0.0	0.0	0.0	0.0	0.0	0.0	0.0	0.0	0.0	0.5297477415714902	0.0
chr16:248239-263658:(dat)	0.35827201492207084	0.0	-0.02228086118617234	-0.01806186465452077	0.0	0.0	0.0	0.0	0.0	0.0	0.0	0.0	0.0	0.0	0.0	0.0	0.8539925955785	0.0	0.0	0.03340058492641418	0.0	0.0	0.0	0.0	0.0	0.0	0.0	-0.5754673768352867	-0.034523688867072355	0.0
chr16:248239-263658:(slc6a3)	0.35827201492207084	0.0	-0.02228086118617234	-0.01806186465452077	0.0	0.0	0.0	0.0	0.0	0.0	0.0	0.0	0.0	0.0	0.0	0.0	0.8539925955785	0.0	0.0	0.03340058492641418	0.0	0.0	0.0	0.0	0.0	0.0	0.0	-0.5754673768352867	-0.034523688867072355	0.0
chr21:25399162-25416391:(zgc:86583)	-0.17134011301723517	0.0	0.2610203675173772	0.0	0.0	0.0	0.0	0.9163622737025376	0.0	0.4032108021628753	0.0	-0.0447231535466433	-0.17594689603955005	0.0	0.0	0.0	-0.4424897723347604	0.0	0.0	0.0	0.0761654727071683	0.0	0.7545339037716855	0.0	0.0	0.0	0.0	0.2519018962185384	0.0	0.0
chr21:25399162-25416391:(sms)	-0.17134011301723517	0.0	0.2610203675173772	0.0	0.0	0.0	0.0	0.9163622737025376	0.0	0.4032108021628753	0.0	-0.0447231535466433	-0.17594689603955005	0.0	0.0	0.0	-0.4424897723347604	0.0	0.0	0.0	0.0761654727071683	0.0	0.7545339037716855	0.0	0.0	0.0	0.0	0.2519018962185384	0.0	0.0
chr12:17458951-17479078:(Papss1)	0.24854514701639752	0.0	0.06736581853961732	0.0	0.0	0.0	0.0	0.0	0.0	0.5607528583148267	0.0	0.0	0.89924386727527	0.43645177451819805	0.0	0.0	0.36385567868747976	0.0	0.0	-0.8681788110402908	0.037412883715151626	0.0	0.0	0.0	0.0	0.0	0.0	-0.08788068843745944	-0.1287936057089205	0.0
chr12:17458951-17479078:(id:ibd2761)	0.24854514701639752	0.0	0.06736581853961732	0.0	0.0	0.0	0.0	0.0	0.0	0.5607528583148267	0.0	0.0	0.89924386727527	0.43645177451819805	0.0	0.0	0.36385567868747976	0.0	0.0	-0.8681788110402908	0.037412883715151626	0.0	0.0	0.0	0.0	0.0	0.0	-0.08788068843745944	-0.1287936057089205	0.0
chr12:17458951-17479078:(papss2)	0.24854514701639752	0.0	0.06736581853961732	0.0	0.0	0.0	0.0	0.0	0.0	0.5607528583148267	0.0	0.0	0.89924386727527	0.43645177451819805	0.0	0.0	0.36385567868747976	0.0	0.0	-0.8681788110402908	0.037412883715151626	0.0	0.0	0.0	0.0	0.0	0.0	-0.08788068843745944	-0.1287936057089205	0.0
chr12:17458951-17479078:(sb:cb868)	0.24854514701639752	0.0	0.06736581853961732	0.0	0.0	0.0	0.0	0.0	0.0	0.5607528583148267	0.0	0.0	0.89924386727527	0.43645177451819805	0.0	0.0	0.36385567868747976	0.0	0.0	-0.8681788110402908	0.037412883715151626	0.0	0.0	0.0	0.0	0.0	0.0	-0.08788068843745944	-0.1287936057089205	0.0
chr12:17458951-17479078:(wu:fb12e05)	0.24854514701639752	0.0	0.06736581853961732	0.0	0.0	0.0	0.0	0.0	0.0	0.5607528583148267	0.0	0.0	0.89924386727527	0.43645177451819805	0.0	0.0	0.36385567868747976	0.0	0.0	-0.8681788110402908	0.037412883715151626	0.0	0.0	0.0	0.0	0.0	0.0	-0.08788068843745944	-0.1287936057089205	0.0
chr12:17458951-17479078:(zgc:55851)	0.24854514701639752	0.0	0.06736581853961732	0.0	0.0	0.0	0.0	0.0	0.0	0.5607528583148267	0.0	0.0	0.89924386727527	0.43645177451819805	0.0	0.0	0.36385567868747976	0.0	0.0	-0.8681788110402908	0.037412883715151626	0.0	0.0	0.0	0.0	0.0	0.0	-0.08788068843745944	-0.1287936057089205	0.0
chr12:17458951-17479078:(zgc:85655)	0.24854514701639752	0.0	0.06736581853961732	0.0	0.0	0.0	0.0	0.0	0.0	0.5607528583148267	0.0	0.0	0.89924386727527	0.43645177451819805	0.0	0.0	0.36385567868747976	0.0	0.0	-0.8681788110402908	0.037412883715151626	0.0	0.0	0.0	0.0	0.0	0.0	-0.08788068843745944	-0.1287936057089205	0.0
chr12:17458951-17479078:(papss2b)	0.24854514701639752	0.0	0.06736581853961732	0.0	0.0	0.0	0.0	0.0	0.0	0.5607528583148267	0.0	0.0	0.89924386727527	0.43645177451819805	0.0	0.0	0.36385567868747976	0.0	0.0	-0.8681788110402908	0.037412883715151626	0.0	0.0	0.0	0.0	0.0	0.0	-0.08788068843745944	-0.1287936057089205	0.0
chr18:18439332-18472257:(Siah1a)	-0.3836545742884315	0.35800789047703335	0.6381767702661227	0.809886854091538	0.0	0.0	-0.3173507098492151	0.13365082935871664	0.3016851528153204	0.5798815069107901	0.5452731012850266	0.0	-0.3302694103330597	0.3208818492167051	0.0	0.0	0.005247704699692379	0.05479306947489526	0.0	-0.13865069632752702	-0.07815704158634126	0.0	0.32721011741443806	0.07695655264744282	0.0	0.42157244730902627	0.8656969405499118	-0.44648866242524676	0.0	0.0
chr18:18439332-18472257:(id:ibd2635)	-0.3836545742884315	0.35800789047703335	0.6381767702661227	0.809886854091538	0.0	0.0	-0.3173507098492151	0.13365082935871664	0.3016851528153204	0.5798815069107901	0.5452731012850266	0.0	-0.3302694103330597	0.3208818492167051	0.0	0.0	0.005247704699692379	0.05479306947489526	0.0	-0.13865069632752702	-0.07815704158634126	0.0	0.32721011741443806	0.07695655264744282	0.0	0.42157244730902627	0.8656969405499118	-0.44648866242524676	0.0	0.0
chr18:18439332-18472257:(zgc:56026)	-0.3836545742884315	0.35800789047703335	0.6381767702661227	0.809886854091538	0.0	0.0	-0.3173507098492151	0.13365082935871664	0.3016851528153204	0.5798815069107901	0.5452731012850266	0.0	-0.3302694103330597	0.3208818492167051	0.0	0.0	0.005247704699692379	0.05479306947489526	0.0	-0.13865069632752702	-0.07815704158634126	0.0	0.32721011741443806	0.07695655264744282	0.0	0.42157244730902627	0.8656969405499118	-0.44648866242524676	0.0	0.0
chr18:18439332-18472257:(siah1)	-0.3836545742884315	0.35800789047703335	0.6381767702661227	0.809886854091538	0.0	0.0	-0.3173507098492151	0.13365082935871664	0.3016851528153204	0.5798815069107901	0.5452731012850266	0.0	-0.3302694103330597	0.3208818492167051	0.0	0.0	0.005247704699692379	0.05479306947489526	0.0	-0.13865069632752702	-0.07815704158634126	0.0	0.32721011741443806	0.07695655264744282	0.0	0.42157244730902627	0.8656969405499118	-0.44648866242524676	0.0	0.0
chr19:25699329-25772843:(PARD6G)	-0.6284286458669018	0.5903550736182256	-0.8370462226906215	0.0	0.6284236831800718	0.8976445628742264	-0.5621247814276853	1.0576687780944283	0.056911081236850146	-0.363862569003699	0.0	0.8349338615342058	0.0	0.0	1.0597674907128718	-0.05202618371282752	0.11265615123258466	0.0	0.7033955451646694	0.0	0.37603889117120737	0.5301389148978743	0.43461856394733034	0.0	0.0	0.0	0.0	-0.06287380395340558	-0.8315602834110899	0.0
chr19:25699329-25772843:(cb182)	-0.6284286458669018	0.5903550736182256	-0.8370462226906215	0.0	0.6284236831800718	0.8976445628742264	-0.5621247814276853	1.0576687780944283	0.056911081236850146	-0.363862569003699	0.0	0.8349338615342058	0.0	0.0	1.0597674907128718	-0.05202618371282752	0.11265615123258466	0.0	0.7033955451646694	0.0	0.37603889117120737	0.5301389148978743	0.43461856394733034	0.0	0.0	0.0	0.0	-0.06287380395340558	-0.8315602834110899	0.0
chr19:25699329-25772843:(id:ibd2873)	-0.6284286458669018	0.5903550736182256	-0.8370462226906215	0.0	0.6284236831800718	0.8976445628742264	-0.5621247814276853	1.0576687780944283	0.056911081236850146	-0.363862569003699	0.0	0.8349338615342058	0.0	0.0	1.0597674907128718	-0.05202618371282752	0.11265615123258466	0.0	0.7033955451646694	0.0	0.37603889117120737	0.5301389148978743	0.43461856394733034	0.0	0.0	0.0	0.0	-0.06287380395340558	-0.8315602834110899	0.0
chr19:25699329-25772843:(sb:cb182)	-0.6284286458669018	0.5903550736182256	-0.8370462226906215	0.0	0.6284236831800718	0.8976445628742264	-0.5621247814276853	1.0576687780944283	0.056911081236850146	-0.363862569003699	0.0	0.8349338615342058	0.0	0.0	1.0597674907128718	-0.05202618371282752	0.11265615123258466	0.0	0.7033955451646694	0.0	0.37603889117120737	0.5301389148978743	0.43461856394733034	0.0	0.0	0.0	0.0	-0.06287380395340558	-0.8315602834110899	0.0
chr19:25699329-25772843:(wu:fc33c12)	-0.6284286458669018	0.5903550736182256	-0.8370462226906215	0.0	0.6284236831800718	0.8976445628742264	-0.5621247814276853	1.0576687780944283	0.056911081236850146	-0.363862569003699	0.0	0.8349338615342058	0.0	0.0	1.0597674907128718	-0.05202618371282752	0.11265615123258466	0.0	0.7033955451646694	0.0	0.37603889117120737	0.5301389148978743	0.43461856394733034	0.0	0.0	0.0	0.0	-0.06287380395340558	-0.8315602834110899	0.0
chr19:25699329-25772843:(pard6gb)	-0.6284286458669018	0.5903550736182256	-0.8370462226906215	0.0	0.6284236831800718	0.8976445628742264	-0.5621247814276853	1.0576687780944283	0.056911081236850146	-0.363862569003699	0.0	0.8349338615342058	0.0	0.0	1.0597674907128718	-0.05202618371282752	0.11265615123258466	0.0	0.7033955451646694	0.0	0.37603889117120737	0.5301389148978743	0.43461856394733034	0.0	0.0	0.0	0.0	-0.06287380395340558	-0.8315602834110899	0.0
chr22:12431617-12447113:(arhe)	0.0	0.0	-0.1191908741942288	0.4590593900651417	0.0	0.0	0.4567605627326885	0.481793369668339	1.5876797863760983	0.052962783828712445	0.7173243825389678	0.5750656047417507	0.31890312564054396	0.49293313047064624	1.0786528348732456	-0.30420761183899153	0.0	0.05075309167315528	0.4670083842217372	0.0913925319041009	0.0	0.6459342720663046	0.49926139866837926	0.0	0.384965050994146	0.0	0.0	0.0	-1.1137049349146972	0.23858978150033244
chr22:12431617-12447113:(fc39h07)	0.0	0.0	-0.1191908741942288	0.4590593900651417	0.0	0.0	0.4567605627326885	0.481793369668339	1.5876797863760983	0.052962783828712445	0.7173243825389678	0.5750656047417507	0.31890312564054396	0.49293313047064624	1.0786528348732456	-0.30420761183899153	0.0	0.05075309167315528	0.4670083842217372	0.0913925319041009	0.0	0.6459342720663046	0.49926139866837926	0.0	0.384965050994146	0.0	0.0	0.0	-1.1137049349146972	0.23858978150033244
chr22:12431617-12447113:(id:ibd2712)	0.0	0.0	-0.1191908741942288	0.4590593900651417	0.0	0.0	0.4567605627326885	0.481793369668339	1.5876797863760983	0.052962783828712445	0.7173243825389678	0.5750656047417507	0.31890312564054396	0.49293313047064624	1.0786528348732456	-0.30420761183899153	0.0	0.05075309167315528	0.4670083842217372	0.0913925319041009	0.0	0.6459342720663046	0.49926139866837926	0.0	0.384965050994146	0.0	0.0	0.0	-1.1137049349146972	0.23858978150033244
chr22:12431617-12447113:(id:ibd2919)	0.0	0.0	-0.1191908741942288	0.4590593900651417	0.0	0.0	0.4567605627326885	0.481793369668339	1.5876797863760983	0.052962783828712445	0.7173243825389678	0.5750656047417507	0.31890312564054396	0.49293313047064624	1.0786528348732456	-0.30420761183899153	0.0	0.05075309167315528	0.4670083842217372	0.0913925319041009	0.0	0.6459342720663046	0.49926139866837926	0.0	0.384965050994146	0.0	0.0	0.0	-1.1137049349146972	0.23858978150033244
chr22:12431617-12447113:(rho8)	0.0	0.0	-0.1191908741942288	0.4590593900651417	0.0	0.0	0.4567605627326885	0.481793369668339	1.5876797863760983	0.052962783828712445	0.7173243825389678	0.5750656047417507	0.31890312564054396	0.49293313047064624	1.0786528348732456	-0.30420761183899153	0.0	0.05075309167315528	0.4670083842217372	0.0913925319041009	0.0	0.6459342720663046	0.49926139866837926	0.0	0.384965050994146	0.0	0.0	0.0	-1.1137049349146972	0.23858978150033244
chr22:12431617-12447113:(rnd3)	0.0	0.0	-0.1191908741942288	0.4590593900651417	0.0	0.0	0.4567605627326885	0.481793369668339	1.5876797863760983	0.052962783828712445	0.7173243825389678	0.5750656047417507	0.31890312564054396	0.49293313047064624	1.0786528348732456	-0.30420761183899153	0.0	0.05075309167315528	0.4670083842217372	0.0913925319041009	0.0	0.6459342720663046	0.49926139866837926	0.0	0.384965050994146	0.0	0.0	0.0	-1.1137049349146972	0.23858978150033244
chr22:12431617-12447113:(wu:fc39h07)	0.0	0.0	-0.1191908741942288	0.4590593900651417	0.0	0.0	0.4567605627326885	0.481793369668339	1.5876797863760983	0.052962783828712445	0.7173243825389678	0.5750656047417507	0.31890312564054396	0.49293313047064624	1.0786528348732456	-0.30420761183899153	0.0	0.05075309167315528	0.4670083842217372	0.0913925319041009	0.0	0.6459342720663046	0.49926139866837926	0.0	0.384965050994146	0.0	0.0	0.0	-1.1137049349146972	0.23858978150033244
chr22:12431617-12447113:(zgc:73080)	0.0	0.0	-0.1191908741942288	0.4590593900651417	0.0	0.0	0.4567605627326885	0.481793369668339	1.5876797863760983	0.052962783828712445	0.7173243825389678	0.5750656047417507	0.31890312564054396	0.49293313047064624	1.0786528348732456	-0.30420761183899153	0.0	0.05075309167315528	0.4670083842217372	0.0913925319041009	0.0	0.6459342720663046	0.49926139866837926	0.0	0.384965050994146	0.0	0.0	0.0	-1.1137049349146972	0.23858978150033244
chr22:12431617-12447113:(rnd3a)	0.0	0.0	-0.1191908741942288	0.4590593900651417	0.0	0.0	0.4567605627326885	0.481793369668339	1.5876797863760983	0.052962783828712445	0.7173243825389678	0.5750656047417507	0.31890312564054396	0.49293313047064624	1.0786528348732456	-0.30420761183899153	0.0	0.05075309167315528	0.4670083842217372	0.0913925319041009	0.0	0.6459342720663046	0.49926139866837926	0.0	0.384965050994146	0.0	0.0	0.0	-1.1137049349146972	0.23858978150033244
chr2:9702055-9744083:(dvl3)	-0.5181275992418914	0.0	0.48632964924324007	0.5874586587829481	0.0	0.0	0.314093059163957	-0.05881414257243017	0.0	0.03523401686828087	0.47774686596217986	0.0	0.0	0.5543856095578394	0.0	-0.4188463918074795	0.0	0.0	0.0	-1.0512749716646306	0.0	0.10532675982553541	0.6353474960524765	0.3104603129885773	0.0	0.0	0.0	0.16267871187677296	-0.010859770669279012	0.0
chr2:9702055-9744083:(wu:fb75f04)	-0.5181275992418914	0.0	0.48632964924324007	0.5874586587829481	0.0	0.0	0.314093059163957	-0.05881414257243017	0.0	0.03523401686828087	0.47774686596217986	0.0	0.0	0.5543856095578394	0.0	-0.4188463918074795	0.0	0.0	0.0	-1.0512749716646306	0.0	0.10532675982553541	0.6353474960524765	0.3104603129885773	0.0	0.0	0.0	0.16267871187677296	-0.010859770669279012	0.0
chr2:9702055-9744083:(wu:fi22h02)	-0.5181275992418914	0.0	0.48632964924324007	0.5874586587829481	0.0	0.0	0.314093059163957	-0.05881414257243017	0.0	0.03523401686828087	0.47774686596217986	0.0	0.0	0.5543856095578394	0.0	-0.4188463918074795	0.0	0.0	0.0	-1.0512749716646306	0.0	0.10532675982553541	0.6353474960524765	0.3104603129885773	0.0	0.0	0.0	0.16267871187677296	-0.010859770669279012	0.0
chr2:9702055-9744083:(wu:fp61b09)	-0.5181275992418914	0.0	0.48632964924324007	0.5874586587829481	0.0	0.0	0.314093059163957	-0.05881414257243017	0.0	0.03523401686828087	0.47774686596217986	0.0	0.0	0.5543856095578394	0.0	-0.4188463918074795	0.0	0.0	0.0	-1.0512749716646306	0.0	0.10532675982553541	0.6353474960524765	0.3104603129885773	0.0	0.0	0.0	0.16267871187677296	-0.010859770669279012	0.0
chr2:9702055-9744083:(dvl3a)	-0.5181275992418914	0.0	0.48632964924324007	0.5874586587829481	0.0	0.0	0.314093059163957	-0.05881414257243017	0.0	0.03523401686828087	0.47774686596217986	0.0	0.0	0.5543856095578394	0.0	-0.4188463918074795	0.0	0.0	0.0	-1.0512749716646306	0.0	0.10532675982553541	0.6353474960524765	0.3104603129885773	0.0	0.0	0.0	0.16267871187677296	-0.010859770669279012	0.0
chr3:55114097-55114874:(SI:dZ118J2.7)	0.0	0.0	0.0	0.0	0.0	0.0	0.0	0.0	0.0	0.0	0.0	0.0	0.0	0.0	0.0	0.0	0.0	0.0	0.0	0.0	0.0	0.0	0.3073758724294661	2.0016049798126394	0.0	0.0	0.0	0.13573708391774364	0.0	0.0
chr3:55114097-55114874:(SI:dZ118J2.9)	0.0	0.0	0.0	0.0	0.0	0.0	0.0	0.0	0.0	0.0	0.0	0.0	0.0	0.0	0.0	0.0	0.0	0.0	0.0	0.0	0.0	0.0	0.3073758724294661	2.0016049798126394	0.0	0.0	0.0	0.13573708391774364	0.0	0.0
chr3:55114097-55114874:(bE1)	0.0	0.0	0.0	0.0	0.0	0.0	0.0	0.0	0.0	0.0	0.0	0.0	0.0	0.0	0.0	0.0	0.0	0.0	0.0	0.0	0.0	0.0	0.3073758724294661	2.0016049798126394	0.0	0.0	0.0	0.13573708391774364	0.0	0.0
chr3:55114097-55114874:(hbbe1)	0.0	0.0	0.0	0.0	0.0	0.0	0.0	0.0	0.0	0.0	0.0	0.0	0.0	0.0	0.0	0.0	0.0	0.0	0.0	0.0	0.0	0.0	0.3073758724294661	2.0016049798126394	0.0	0.0	0.0	0.13573708391774364	0.0	0.0
chr3:55114097-55114874:(si:busm1-118j2.5)	0.0	0.0	0.0	0.0	0.0	0.0	0.0	0.0	0.0	0.0	0.0	0.0	0.0	0.0	0.0	0.0	0.0	0.0	0.0	0.0	0.0	0.0	0.3073758724294661	2.0016049798126394	0.0	0.0	0.0	0.13573708391774364	0.0	0.0
chr3:55114097-55114874:(si:by119c3.2)	0.0	0.0	0.0	0.0	0.0	0.0	0.0	0.0	0.0	0.0	0.0	0.0	0.0	0.0	0.0	0.0	0.0	0.0	0.0	0.0	0.0	0.0	0.3073758724294661	2.0016049798126394	0.0	0.0	0.0	0.13573708391774364	0.0	0.0
chr3:55114097-55114874:(hbbe1.1)	0.0	0.0	0.0	0.0	0.0	0.0	0.0	0.0	0.0	0.0	0.0	0.0	0.0	0.0	0.0	0.0	0.0	0.0	0.0	0.0	0.0	0.0	0.3073758724294661	2.0016049798126394	0.0	0.0	0.0	0.13573708391774364	0.0	0.0
chr7:71535053-71541333:(zgc:56465)	0.0	0.0	0.0	0.0	0.0	0.0	0.0	-0.1633012538848252	0.0	0.0	0.0	0.8050322445802865	-0.025161502248639136	0.0	0.0	0.0	0.009325617120131802	0.0	0.0	0.0	0.0	0.0	0.428198042842934	1.6125133821101372	0.0	0.0	0.0	0.5989819351534176	0.0	0.0
chr7:71535053-71541333:(zgc:77659)	0.0	0.0	0.0	0.0	0.0	0.0	0.0	-0.1633012538848252	0.0	0.0	0.0	0.8050322445802865	-0.025161502248639136	0.0	0.0	0.0	0.009325617120131802	0.0	0.0	0.0	0.0	0.0	0.428198042842934	1.6125133821101372	0.0	0.0	0.0	0.5989819351534176	0.0	0.0
chr7:71535053-71541333:(tyms)	0.0	0.0	0.0	0.0	0.0	0.0	0.0	-0.1633012538848252	0.0	0.0	0.0	0.8050322445802865	-0.025161502248639136	0.0	0.0	0.0	0.009325617120131802	0.0	0.0	0.0	0.0	0.0	0.428198042842934	1.6125133821101372	0.0	0.0	0.0	0.5989819351534176	0.0	0.0
chr6:10830846-10835789:(atp5g)	-0.6059090170514339	0.0	0.9056327095308032	1.0347904426707548	0.0	0.0	0.0	0.0	0.0	0.026633845106363296	1.4691466942002624	0.0	0.0	0.0	0.0	0.0	0.0	0.0	0.0	0.0	0.0	0.0	0.3479937233377302	0.0	0.0	0.0	0.0	-0.7267350521659359	0.0	0.0
chr6:10830846-10835789:(atp5g3b)	-0.6059090170514339	0.0	0.9056327095308032	1.0347904426707548	0.0	0.0	0.0	0.0	0.0	0.026633845106363296	1.4691466942002624	0.0	0.0	0.0	0.0	0.0	0.0	0.0	0.0	0.0	0.0	0.0	0.3479937233377302	0.0	0.0	0.0	0.0	-0.7267350521659359	0.0	0.0
chr6:10830846-10835789:(atpp3)	-0.6059090170514339	0.0	0.9056327095308032	1.0347904426707548	0.0	0.0	0.0	0.0	0.0	0.026633845106363296	1.4691466942002624	0.0	0.0	0.0	0.0	0.0	0.0	0.0	0.0	0.0	0.0	0.0	0.3479937233377302	0.0	0.0	0.0	0.0	-0.7267350521659359	0.0	0.0
chr6:10830846-10835789:(cb327)	-0.6059090170514339	0.0	0.9056327095308032	1.0347904426707548	0.0	0.0	0.0	0.0	0.0	0.026633845106363296	1.4691466942002624	0.0	0.0	0.0	0.0	0.0	0.0	0.0	0.0	0.0	0.0	0.0	0.3479937233377302	0.0	0.0	0.0	0.0	-0.7267350521659359	0.0	0.0
chr6:10830846-10835789:(atp5mc3b)	-0.6059090170514339	0.0	0.9056327095308032	1.0347904426707548	0.0	0.0	0.0	0.0	0.0	0.026633845106363296	1.4691466942002624	0.0	0.0	0.0	0.0	0.0	0.0	0.0	0.0	0.0	0.0	0.0	0.3479937233377302	0.0	0.0	0.0	0.0	-0.7267350521659359	0.0	0.0
chr15:2655658-2657508:(fb99d09)	-0.25052135906485995	0.0	0.0	0.0	0.0	0.0	0.0	0.0	0.0	-0.2200384882350252	0.0	0.0	1.3681211483107256	0.0	0.0	0.0	0.5575102276652396	0.0	0.0	0.0	0.0	0.5490242590582481	0.0	0.0	0.0	0.0	0.0	0.3276226101566567	-0.6085549565947912	0.0
chr15:2655658-2657508:(wu:fb99d09)	-0.25052135906485995	0.0	0.0	0.0	0.0	0.0	0.0	0.0	0.0	-0.2200384882350252	0.0	0.0	1.3681211483107256	0.0	0.0	0.0	0.5575102276652396	0.0	0.0	0.0	0.0	0.5490242590582481	0.0	0.0	0.0	0.0	0.0	0.3276226101566567	-0.6085549565947912	0.0
chr15:2655658-2657508:(cldna)	-0.25052135906485995	0.0	0.0	0.0	0.0	0.0	0.0	0.0	0.0	-0.2200384882350252	0.0	0.0	1.3681211483107256	0.0	0.0	0.0	0.5575102276652396	0.0	0.0	0.0	0.0	0.5490242590582481	0.0	0.0	0.0	0.0	0.0	0.3276226101566567	-0.6085549565947912	0.0
chr21:25765712-25766840:(wu:fa66b05)	0.0	0.7539232125826565	0.0	0.0	0.0	0.0	0.0	0.9688988452946022	0.0	0.0	0.0	0.0	1.557007605606836	0.0	0.0	0.0	0.0	0.0	0.0	0.0	0.0	0.0	0.0	0.0	0.0	0.0	0.0	0.0	0.0	0.0
chr21:25765712-25766840:(cldnb)	0.0	0.7539232125826565	0.0	0.0	0.0	0.0	0.0	0.9688988452946022	0.0	0.0	0.0	0.0	1.557007605606836	0.0	0.0	0.0	0.0	0.0	0.0	0.0	0.0	0.0	0.0	0.0	0.0	0.0	0.0	0.0	0.0	0.0
chr21:25754276-25756119:(cldnc)	0.0	0.7341791543868994	0.0	0.0	0.0	0.0	0.0	0.0	0.0	0.7342040212042997	0.0	0.0	1.4930598849190255	0.0	0.0	0.0	0.0	0.0	0.0	0.0	0.0	0.0	0.0	0.45312781655730877	0.0	0.0	0.0	0.10577386054030036	0.0	0.0
chr21:25777444-25778198:(ns:zf-a310)	0.0	0.0	0.0	0.0	0.0	0.0	0.0	1.0736341958146152	0.0	0.0	0.0	0.0	1.4080685925947696	0.0	0.0	0.0	0.0	0.0	0.0	0.0	0.0	0.0	0.0	0.0	0.0	0.0	0.0	0.19246470836667073	0.0	0.0
chr21:25777444-25778198:(zf-a310)	0.0	0.0	0.0	0.0	0.0	0.0	0.0	1.0736341958146152	0.0	0.0	0.0	0.0	1.4080685925947696	0.0	0.0	0.0	0.0	0.0	0.0	0.0	0.0	0.0	0.0	0.0	0.0	0.0	0.0	0.19246470836667073	0.0	0.0
chr21:25777444-25778198:(zgc:101004)	0.0	0.0	0.0	0.0	0.0	0.0	0.0	1.0736341958146152	0.0	0.0	0.0	0.0	1.4080685925947696	0.0	0.0	0.0	0.0	0.0	0.0	0.0	0.0	0.0	0.0	0.0	0.0	0.0	0.0	0.19246470836667073	0.0	0.0
chr21:25777444-25778198:(cldnd)	0.0	0.0	0.0	0.0	0.0	0.0	0.0	1.0736341958146152	0.0	0.0	0.0	0.0	1.4080685925947696	0.0	0.0	0.0	0.0	0.0	0.0	0.0	0.0	0.0	0.0	0.0	0.0	0.0	0.0	0.19246470836667073	0.0	0.0
chr15:2638885-2640821:(cb84)	0.10166115904650252	0.0	0.0	0.0	0.0	0.0	0.0	0.20879209760460138	0.0	0.0	0.0	0.47815559173369426	1.4608752015476243	0.0	0.0	0.0	0.0	0.0	0.0	0.0	0.0	0.0	0.2774126490520229	0.0	0.0	0.0	0.0	-0.19525613512368084	0.0	0.0
chr15:2638885-2640821:(fb16e12)	0.10166115904650252	0.0	0.0	0.0	0.0	0.0	0.0	0.20879209760460138	0.0	0.0	0.0	0.47815559173369426	1.4608752015476243	0.0	0.0	0.0	0.0	0.0	0.0	0.0	0.0	0.0	0.2774126490520229	0.0	0.0	0.0	0.0	-0.19525613512368084	0.0	0.0
chr15:2638885-2640821:(wu:fb16e12)	0.10166115904650252	0.0	0.0	0.0	0.0	0.0	0.0	0.20879209760460138	0.0	0.0	0.0	0.47815559173369426	1.4608752015476243	0.0	0.0	0.0	0.0	0.0	0.0	0.0	0.0	0.0	0.2774126490520229	0.0	0.0	0.0	0.0	-0.19525613512368084	0.0	0.0
chr15:2638885-2640821:(cldne)	0.10166115904650252	0.0	0.0	0.0	0.0	0.0	0.0	0.20879209760460138	0.0	0.0	0.0	0.47815559173369426	1.4608752015476243	0.0	0.0	0.0	0.0	0.0	0.0	0.0	0.0	0.0	0.2774126490520229	0.0	0.0	0.0	0.0	-0.19525613512368084	0.0	0.0
chr15:2650790-2652582:(sr:nyz177)	0.10166115904650252	0.0	0.0	0.0	0.0	0.0	0.0	0.0	0.0	-0.2200384882350252	0.0	0.0	1.4261130952884122	0.0	0.0	0.0	0.08038897294557715	0.0	0.0	0.0	0.0	0.0	0.0	0.0	0.0	0.0	0.0	0.2818651195959816	0.0	0.0
chr15:2650790-2652582:(wu:fb13d10)	0.10166115904650252	0.0	0.0	0.0	0.0	0.0	0.0	0.0	0.0	-0.2200384882350252	0.0	0.0	1.4261130952884122	0.0	0.0	0.0	0.08038897294557715	0.0	0.0	0.0	0.0	0.0	0.0	0.0	0.0	0.0	0.0	0.2818651195959816	0.0	0.0
chr15:2650790-2652582:(zgc:109866)	0.10166115904650252	0.0	0.0	0.0	0.0	0.0	0.0	0.0	0.0	-0.2200384882350252	0.0	0.0	1.4261130952884122	0.0	0.0	0.0	0.08038897294557715	0.0	0.0	0.0	0.0	0.0	0.0	0.0	0.0	0.0	0.0	0.2818651195959816	0.0	0.0
chr15:2650790-2652582:(cldnf)	0.10166115904650252	0.0	0.0	0.0	0.0	0.0	0.0	0.0	0.0	-0.2200384882350252	0.0	0.0	1.4261130952884122	0.0	0.0	0.0	0.08038897294557715	0.0	0.0	0.0	0.0	0.0	0.0	0.0	0.0	0.0	0.0	0.2818651195959816	0.0	0.0
chr1:33645044-33647164:(cb214)	0.22659989565480254	0.0	0.0	0.186058118001404	0.0	0.0	0.0	0.0	0.0	0.0	0.0	0.0	0.0	0.0	0.0	0.0	0.0	0.0	0.0	-0.1304562177122554	0.0	0.0	0.4023513856603229	1.2312790669409523	0.0	0.0	0.0	0.36901529531488164	-0.0064949652668289115	0.0
chr1:33645044-33647164:(zgc:136312)	0.22659989565480254	0.0	0.0	0.186058118001404	0.0	0.0	0.0	0.0	0.0	0.0	0.0	0.0	0.0	0.0	0.0	0.0	0.0	0.0	0.0	-0.1304562177122554	0.0	0.0	0.4023513856603229	1.2312790669409523	0.0	0.0	0.0	0.36901529531488164	-0.0064949652668289115	0.0
chr1:33645044-33647164:(zgc:152655)	0.22659989565480254	0.0	0.0	0.186058118001404	0.0	0.0	0.0	0.0	0.0	0.0	0.0	0.0	0.0	0.0	0.0	0.0	0.0	0.0	0.0	-0.1304562177122554	0.0	0.0	0.4023513856603229	1.2312790669409523	0.0	0.0	0.0	0.36901529531488164	-0.0064949652668289115	0.0
chr1:33645044-33647164:(cldng)	0.22659989565480254	0.0	0.0	0.186058118001404	0.0	0.0	0.0	0.0	0.0	0.0	0.0	0.0	0.0	0.0	0.0	0.0	0.0	0.0	0.0	-0.1304562177122554	0.0	0.0	0.4023513856603229	1.2312790669409523	0.0	0.0	0.0	0.36901529531488164	-0.0064949652668289115	0.0
chr21:25739296-25741253:(fc56d05)	0.0	0.0	0.0	0.0	0.0	0.0	0.0	0.0	0.0	0.7342040212042997	0.0	0.0	1.4261130952884122	0.0	0.0	0.0	0.0	0.0	0.0	0.0	0.0	0.0	0.0	0.45312781655730877	0.0	0.0	0.0	0.36901529531488164	0.0	0.0
chr21:25739296-25741253:(wu:fc56d05)	0.0	0.0	0.0	0.0	0.0	0.0	0.0	0.0	0.0	0.7342040212042997	0.0	0.0	1.4261130952884122	0.0	0.0	0.0	0.0	0.0	0.0	0.0	0.0	0.0	0.0	0.45312781655730877	0.0	0.0	0.0	0.36901529531488164	0.0	0.0
chr21:25739296-25741253:(cldnh)	0.0	0.0	0.0	0.0	0.0	0.0	0.0	0.0	0.0	0.7342040212042997	0.0	0.0	1.4261130952884122	0.0	0.0	0.0	0.0	0.0	0.0	0.0	0.0	0.0	0.0	0.45312781655730877	0.0	0.0	0.0	0.36901529531488164	0.0	0.0
chr15:2631211-2632891:(fc30g01)	-0.3657002583840037	0.0	0.0	0.0	0.0	0.0	0.0	0.21855193489375757	0.0	0.0	0.0	0.48791542902285057	1.5180596887649185	0.0	0.0	0.0	0.0	0.0	0.0	0.0	0.0	0.0	0.2871724863411792	0.0	0.0	0.0	0.0	0.036352451781831885	0.0	0.0
chr15:2631211-2632891:(wu:fc30g01)	-0.3657002583840037	0.0	0.0	0.0	0.0	0.0	0.0	0.21855193489375757	0.0	0.0	0.0	0.48791542902285057	1.5180596887649185	0.0	0.0	0.0	0.0	0.0	0.0	0.0	0.0	0.0	0.2871724863411792	0.0	0.0	0.0	0.0	0.036352451781831885	0.0	0.0
chr15:2631211-2632891:(cldnj)	-0.3657002583840037	0.0	0.0	0.0	0.0	0.0	0.0	0.21855193489375757	0.0	0.0	0.0	0.48791542902285057	1.5180596887649185	0.0	0.0	0.0	0.0	0.0	0.0	0.0	0.0	0.0	0.2871724863411792	0.0	0.0	0.0	0.0	0.036352451781831885	0.0	0.0
chr2:68788-71962:(cldn19)	0.0	1.4142638145625446	0.0	0.0	0.0	0.0	0.0	0.0	0.0	-0.23892383239539902	0.0	0.6353615066290017	0.0	0.0	0.0	0.18205702232054066	0.8744169854280589	0.0	0.0	0.07250718774372722	0.0	0.0	0.4803760545080056	0.7352724680609162	0.0	0.0	0.0	0.15383530601053974	0.0	0.0
chr2:68788-71962:(cldn1)	0.0	1.4142638145625446	0.0	0.0	0.0	0.0	0.0	0.0	0.0	-0.23892383239539902	0.0	0.6353615066290017	0.0	0.0	0.0	0.18205702232054066	0.8744169854280589	0.0	0.0	0.07250718774372722	0.0	0.0	0.4803760545080056	0.7352724680609162	0.0	0.0	0.0	0.15383530601053974	0.0	0.0
chr2:5508540-5517438:(cldn10)	0.03720316981958405	0.0	0.0	0.0	0.0	0.0	0.0	0.0	0.0	0.0	0.0	0.0	0.9356863737892127	0.0	0.0	0.0	-0.02982650684201643	0.0	0.0	0.0	0.0	0.0	0.0	0.0	0.0	0.0	0.0	0.0	0.5365020687209212	0.0
chr2:5508540-5517438:(cldn10l)	0.03720316981958405	0.0	0.0	0.0	0.0	0.0	0.0	0.0	0.0	0.0	0.0	0.0	0.9356863737892127	0.0	0.0	0.0	-0.02982650684201643	0.0	0.0	0.0	0.0	0.0	0.0	0.0	0.0	0.0	0.0	0.0	0.5365020687209212	0.0
chr2:5508540-5517438:(cldn10l1a)	0.03720316981958405	0.0	0.0	0.0	0.0	0.0	0.0	0.0	0.0	0.0	0.0	0.0	0.9356863737892127	0.0	0.0	0.0	-0.02982650684201643	0.0	0.0	0.0	0.0	0.0	0.0	0.0	0.0	0.0	0.0	0.0	0.5365020687209212	0.0
chr2:5508540-5517438:(cldn15la)	0.03720316981958405	0.0	0.0	0.0	0.0	0.0	0.0	0.0	0.0	0.0	0.0	0.0	0.9356863737892127	0.0	0.0	0.0	-0.02982650684201643	0.0	0.0	0.0	0.0	0.0	0.0	0.0	0.0	0.0	0.0	0.0	0.5365020687209212	0.0
chr24:26432549-26440947:(cldn11)	-0.05215370529802654	0.0	-0.1426719700437517	0.0	0.0	0.0	0.0	0.0	0.0	0.5803891568597705	0.0	0.0	0.0	0.5943907712294234	0.0	0.22321876119206663	0.0	0.0	0.0	0.0	0.0	0.0	0.3965990567712316	0.0	0.0	0.0	1.13920586256263	0.266352953417734	0.029145391002304732	0.0
chr24:26432549-26440947:(fb97c11)	-0.05215370529802654	0.0	-0.1426719700437517	0.0	0.0	0.0	0.0	0.0	0.0	0.5803891568597705	0.0	0.0	0.0	0.5943907712294234	0.0	0.22321876119206663	0.0	0.0	0.0	0.0	0.0	0.0	0.3965990567712316	0.0	0.0	0.0	1.13920586256263	0.266352953417734	0.029145391002304732	0.0
chr24:26432549-26440947:(wu:fb97c11)	-0.05215370529802654	0.0	-0.1426719700437517	0.0	0.0	0.0	0.0	0.0	0.0	0.5803891568597705	0.0	0.0	0.0	0.5943907712294234	0.0	0.22321876119206663	0.0	0.0	0.0	0.0	0.0	0.0	0.3965990567712316	0.0	0.0	0.0	1.13920586256263	0.266352953417734	0.029145391002304732	0.0
chr24:26432549-26440947:(cldn11b)	-0.05215370529802654	0.0	-0.1426719700437517	0.0	0.0	0.0	0.0	0.0	0.0	0.5803891568597705	0.0	0.0	0.0	0.5943907712294234	0.0	0.22321876119206663	0.0	0.0	0.0	0.0	0.0	0.0	0.3965990567712316	0.0	0.0	0.0	1.13920586256263	0.266352953417734	0.029145391002304732	0.0
chr16:43227724-43233509:(wu:fc27c11)	-0.14549345583462403	0.0	0.0	0.0	0.8772756671789814	0.0	-0.012242801764794538	0.0	0.0	0.0	0.0	0.0	0.0	0.0	0.0	0.4309090063194504	0.0	0.5817497271756723	0.0	0.4005404177902616	0.0	0.0	0.33128802983487754	0.0	1.1200816691525879	0.0	0.0	0.10165729434546822	0.0	0.0
chr16:43227724-43233509:(wu:fc37h01)	-0.14549345583462403	0.0	0.0	0.0	0.8772756671789814	0.0	-0.012242801764794538	0.0	0.0	0.0	0.0	0.0	0.0	0.0	0.0	0.4309090063194504	0.0	0.5817497271756723	0.0	0.4005404177902616	0.0	0.0	0.33128802983487754	0.0	1.1200816691525879	0.0	0.0	0.10165729434546822	0.0	0.0
chr16:43227724-43233509:(zgc:86588)	-0.14549345583462403	0.0	0.0	0.0	0.8772756671789814	0.0	-0.012242801764794538	0.0	0.0	0.0	0.0	0.0	0.0	0.0	0.0	0.4309090063194504	0.0	0.5817497271756723	0.0	0.4005404177902616	0.0	0.0	0.33128802983487754	0.0	1.1200816691525879	0.0	0.0	0.10165729434546822	0.0	0.0
chr16:43227724-43233509:(cldn12)	-0.14549345583462403	0.0	0.0	0.0	0.8772756671789814	0.0	-0.012242801764794538	0.0	0.0	0.0	0.0	0.0	0.0	0.0	0.0	0.4309090063194504	0.0	0.5817497271756723	0.0	0.4005404177902616	0.0	0.0	0.33128802983487754	0.0	1.1200816691525879	0.0	0.0	0.10165729434546822	0.0	0.0
chr24:6361958-6375698:(anx13)	0.1079101083235039	0.0	0.07538379055546551	0.0	0.0	0.0	0.0	0.0	0.0	0.0	0.0	0.5935490104357638	0.0	0.0	0.0	0.35109789144219594	0.0	-0.2317934982968128	0.0	-0.09424404505781059	0.0	0.0	0.0	0.0	0.0	0.0	0.0	-0.15904396246923602	0.22699776551323514	0.0
chr24:6361958-6375698:(wu:fb40a08)	0.1079101083235039	0.0	0.07538379055546551	0.0	0.0	0.0	0.0	0.0	0.0	0.0	0.0	0.5935490104357638	0.0	0.0	0.0	0.35109789144219594	0.0	-0.2317934982968128	0.0	-0.09424404505781059	0.0	0.0	0.0	0.0	0.0	0.0	0.0	-0.15904396246923602	0.22699776551323514	0.0
chr24:6361958-6375698:(anxa13)	0.1079101083235039	0.0	0.07538379055546551	0.0	0.0	0.0	0.0	0.0	0.0	0.0	0.0	0.5935490104357638	0.0	0.0	0.0	0.35109789144219594	0.0	-0.2317934982968128	0.0	-0.09424404505781059	0.0	0.0	0.0	0.0	0.0	0.0	0.0	-0.15904396246923602	0.22699776551323514	0.0
chr5:36932741-36936399:(crx)	0.0	0.0	0.0	0.15802939440116048	0.0	0.0	0.0	0.18076337400435782	1.1269489478446053	0.0	0.0	1.2282781185170943	0.01787312997656273	0.0	0.0	-0.1281163527833103	0.0	-0.0741856449351447	0.0	0.0	0.0	0.0	0.9183907064103549	0.0	0.0	0.0	0.0	0.3409865717146382	0.0	0.0
chr5:26138313-26145917:(cb595)	-0.04446687663173554	0.0	0.0	0.0	0.0	0.0	0.0	0.0	0.0	0.28704598986208046	0.0	0.6842100741668188	0.0	0.0	0.0	0.5319355855223389	-0.31561653594926076	0.0	0.0	0.0	0.0	0.0	0.18243713582116616	0.0	0.0	0.0	0.0	0.4879196020291061	-0.7035304698256479	0.0
chr5:26138313-26145917:(zgc:86637)	-0.04446687663173554	0.0	0.0	0.0	0.0	0.0	0.0	0.0	0.0	0.28704598986208046	0.0	0.6842100741668188	0.0	0.0	0.0	0.5319355855223389	-0.31561653594926076	0.0	0.0	0.0	0.0	0.0	0.18243713582116616	0.0	0.0	0.0	0.0	0.4879196020291061	-0.7035304698256479	0.0
chr5:26138313-26145917:(dhfr)	-0.04446687663173554	0.0	0.0	0.0	0.0	0.0	0.0	0.0	0.0	0.28704598986208046	0.0	0.6842100741668188	0.0	0.0	0.0	0.5319355855223389	-0.31561653594926076	0.0	0.0	0.0	0.0	0.0	0.18243713582116616	0.0	0.0	0.0	0.0	0.4879196020291061	-0.7035304698256479	0.0
chr17:38262443-38264625:(nk2.1b)	0.0	0.0	0.0	0.0	0.0	0.0	0.0	0.19924677969837096	0.0	0.0	0.0	1.0126783181777395	0.0	0.0	0.9721975039589588	0.25834383820529727	0.0	0.8985402701981933	1.263643040299394	0.0	0.0	0.0	0.0	0.0	1.6587209617914653	0.0	0.0	0.0	0.0	0.0
chr17:38262443-38264625:(nkx2.1b)	0.0	0.0	0.0	0.0	0.0	0.0	0.0	0.19924677969837096	0.0	0.0	0.0	1.0126783181777395	0.0	0.0	0.9721975039589588	0.25834383820529727	0.0	0.8985402701981933	1.263643040299394	0.0	0.0	0.0	0.0	0.0	1.6587209617914653	0.0	0.0	0.0	0.0	0.0
chr17:38262443-38264625:(titf1b)	0.0	0.0	0.0	0.0	0.0	0.0	0.0	0.19924677969837096	0.0	0.0	0.0	1.0126783181777395	0.0	0.0	0.9721975039589588	0.25834383820529727	0.0	0.8985402701981933	1.263643040299394	0.0	0.0	0.0	0.0	0.0	1.6587209617914653	0.0	0.0	0.0	0.0	0.0
chr17:38262443-38264625:(wu:fc31g10)	0.0	0.0	0.0	0.0	0.0	0.0	0.0	0.19924677969837096	0.0	0.0	0.0	1.0126783181777395	0.0	0.0	0.9721975039589588	0.25834383820529727	0.0	0.8985402701981933	1.263643040299394	0.0	0.0	0.0	0.0	0.0	1.6587209617914653	0.0	0.0	0.0	0.0	0.0
chr24:14240202-14442000:(tif2)	0.03973891844038335	-0.2599913019523768	-0.01993964537126991	-0.02996108795422847	0.0	0.0	0.10604278287959967	-0.2413103143843992	-0.31631403961408977	0.01623997680397249	0.0	-0.3399236055499006	0.09312408239575498	0.40185266112331375	0.0	0.40174851335769324	0.06394212189514858	-0.5632061229545149	0.0	-0.07026901172893885	0.25808627542357343	0.2538238070549908	-0.19387906200691574	-0.24001264411798612	0.3730658276944383	0.0	0.0	0.16596106652361708	-0.6250018076452197	0.1475093121529999
chr24:14240202-14442000:(wu:fc41a10)	0.03973891844038335	-0.2599913019523768	-0.01993964537126991	-0.02996108795422847	0.0	0.0	0.10604278287959967	-0.2413103143843992	-0.31631403961408977	0.01623997680397249	0.0	-0.3399236055499006	0.09312408239575498	0.40185266112331375	0.0	0.40174851335769324	0.06394212189514858	-0.5632061229545149	0.0	-0.07026901172893885	0.25808627542357343	0.2538238070549908	-0.19387906200691574	-0.24001264411798612	0.3730658276944383	0.0	0.0	0.16596106652361708	-0.6250018076452197	0.1475093121529999
chr24:14240202-14442000:(wu:fe26a11)	0.03973891844038335	-0.2599913019523768	-0.01993964537126991	-0.02996108795422847	0.0	0.0	0.10604278287959967	-0.2413103143843992	-0.31631403961408977	0.01623997680397249	0.0	-0.3399236055499006	0.09312408239575498	0.40185266112331375	0.0	0.40174851335769324	0.06394212189514858	-0.5632061229545149	0.0	-0.07026901172893885	0.25808627542357343	0.2538238070549908	-0.19387906200691574	-0.24001264411798612	0.3730658276944383	0.0	0.0	0.16596106652361708	-0.6250018076452197	0.1475093121529999
chr24:14240202-14442000:(ncoa2)	0.03973891844038335	-0.2599913019523768	-0.01993964537126991	-0.02996108795422847	0.0	0.0	0.10604278287959967	-0.2413103143843992	-0.31631403961408977	0.01623997680397249	0.0	-0.3399236055499006	0.09312408239575498	0.40185266112331375	0.0	0.40174851335769324	0.06394212189514858	-0.5632061229545149	0.0	-0.07026901172893885	0.25808627542357343	0.2538238070549908	-0.19387906200691574	-0.24001264411798612	0.3730658276944383	0.0	0.0	0.16596106652361708	-0.6250018076452197	0.1475093121529999
chr15:6838071-6863317:(NH10)	-0.31331218892431545	0.0	-0.3458385066923539	0.0	0.0	0.0	1.2715056153927884	0.7158765757017069	0.8491487928990988	-0.22483737111679386	0.0	0.0	0.0	0.6922542302448023	0.6759139433194392	-0.8830377624484791	-0.5264699012641539	0.12513545483901134	0.0	0.08659364902233224	0.0	0.24319538051249823	-0.5055374842133894	0.0	0.0	0.0	0.9360393259140276	-0.9782062683890931	-0.43726258042087873	0.1368808856105073
chr15:6838071-6863317:(fc22g05)	-0.31331218892431545	0.0	-0.3458385066923539	0.0	0.0	0.0	1.2715056153927884	0.7158765757017069	0.8491487928990988	-0.22483737111679386	0.0	0.0	0.0	0.6922542302448023	0.6759139433194392	-0.8830377624484791	-0.5264699012641539	0.12513545483901134	0.0	0.08659364902233224	0.0	0.24319538051249823	-0.5055374842133894	0.0	0.0	0.0	0.9360393259140276	-0.9782062683890931	-0.43726258042087873	0.1368808856105073
chr15:6838071-6863317:(id:ibd3530)	-0.31331218892431545	0.0	-0.3458385066923539	0.0	0.0	0.0	1.2715056153927884	0.7158765757017069	0.8491487928990988	-0.22483737111679386	0.0	0.0	0.0	0.6922542302448023	0.6759139433194392	-0.8830377624484791	-0.5264699012641539	0.12513545483901134	0.0	0.08659364902233224	0.0	0.24319538051249823	-0.5055374842133894	0.0	0.0	0.0	0.9360393259140276	-0.9782062683890931	-0.43726258042087873	0.1368808856105073
chr15:6838071-6863317:(meis3.1)	-0.31331218892431545	0.0	-0.3458385066923539	0.0	0.0	0.0	1.2715056153927884	0.7158765757017069	0.8491487928990988	-0.22483737111679386	0.0	0.0	0.0	0.6922542302448023	0.6759139433194392	-0.8830377624484791	-0.5264699012641539	0.12513545483901134	0.0	0.08659364902233224	0.0	0.24319538051249823	-0.5055374842133894	0.0	0.0	0.0	0.9360393259140276	-0.9782062683890931	-0.43726258042087873	0.1368808856105073
chr15:6838071-6863317:(wu:fc22g05)	-0.31331218892431545	0.0	-0.3458385066923539	0.0	0.0	0.0	1.2715056153927884	0.7158765757017069	0.8491487928990988	-0.22483737111679386	0.0	0.0	0.0	0.6922542302448023	0.6759139433194392	-0.8830377624484791	-0.5264699012641539	0.12513545483901134	0.0	0.08659364902233224	0.0	0.24319538051249823	-0.5055374842133894	0.0	0.0	0.0	0.9360393259140276	-0.9782062683890931	-0.43726258042087873	0.1368808856105073
chr15:6838071-6863317:(meis3)	-0.31331218892431545	0.0	-0.3458385066923539	0.0	0.0	0.0	1.2715056153927884	0.7158765757017069	0.8491487928990988	-0.22483737111679386	0.0	0.0	0.0	0.6922542302448023	0.6759139433194392	-0.8830377624484791	-0.5264699012641539	0.12513545483901134	0.0	0.08659364902233224	0.0	0.24319538051249823	-0.5055374842133894	0.0	0.0	0.0	0.9360393259140276	-0.9782062683890931	-0.43726258042087873	0.1368808856105073
chr1:21423005-21483832:([b]Z)	0.39045669829347207	0.0	-0.07343338363355367	0.0	0.0	0.0	0.0	0.0	0.0	0.0	0.0	0.0	0.0	0.14075061235928377	0.0	-0.09211869951179152	-0.7769435234856913	0.0	0.0	-0.017751937520967154	0.21883297627589982	0.0	-0.7560111064349269	0.0	0.0	0.0	0.0	-1.2286798906106304	0.28998740264643175	0.0
chr1:21423005-21483832:(fj42f03)	0.39045669829347207	0.0	-0.07343338363355367	0.0	0.0	0.0	0.0	0.0	0.0	0.0	0.0	0.0	0.0	0.14075061235928377	0.0	-0.09211869951179152	-0.7769435234856913	0.0	0.0	-0.017751937520967154	0.21883297627589982	0.0	-0.7560111064349269	0.0	0.0	0.0	0.0	-1.2286798906106304	0.28998740264643175	0.0
chr1:21423005-21483832:(glrb)	0.39045669829347207	0.0	-0.07343338363355367	0.0	0.0	0.0	0.0	0.0	0.0	0.0	0.0	0.0	0.0	0.14075061235928377	0.0	-0.09211869951179152	-0.7769435234856913	0.0	0.0	-0.017751937520967154	0.21883297627589982	0.0	-0.7560111064349269	0.0	0.0	0.0	0.0	-1.2286798906106304	0.28998740264643175	0.0
chr1:21423005-21483832:(glrb1)	0.39045669829347207	0.0	-0.07343338363355367	0.0	0.0	0.0	0.0	0.0	0.0	0.0	0.0	0.0	0.0	0.14075061235928377	0.0	-0.09211869951179152	-0.7769435234856913	0.0	0.0	-0.017751937520967154	0.21883297627589982	0.0	-0.7560111064349269	0.0	0.0	0.0	0.0	-1.2286798906106304	0.28998740264643175	0.0
chr1:21423005-21483832:(wu:fj42f03)	0.39045669829347207	0.0	-0.07343338363355367	0.0	0.0	0.0	0.0	0.0	0.0	0.0	0.0	0.0	0.0	0.14075061235928377	0.0	-0.09211869951179152	-0.7769435234856913	0.0	0.0	-0.017751937520967154	0.21883297627589982	0.0	-0.7560111064349269	0.0	0.0	0.0	0.0	-1.2286798906106304	0.28998740264643175	0.0
chr1:21423005-21483832:(glrba)	0.39045669829347207	0.0	-0.07343338363355367	0.0	0.0	0.0	0.0	0.0	0.0	0.0	0.0	0.0	0.0	0.14075061235928377	0.0	-0.09211869951179152	-0.7769435234856913	0.0	0.0	-0.017751937520967154	0.21883297627589982	0.0	-0.7560111064349269	0.0	0.0	0.0	0.0	-1.2286798906106304	0.28998740264643175	0.0
chr14_KZ115462v1_alt:264760-301627:([a]Z2)	0.0	0.0	0.0	0.0	0.0	0.0	0.0	0.0	0.0	0.0	0.0	0.0	0.0	0.0	0.0	0.0	0.0	0.0	0.0	0.0	0.0	0.0	0.0	0.0	0.0	0.0	0.0	0.0	0.0	0.0
chr14_KZ115462v1_alt:264760-301627:(glra2)	0.0	0.0	0.0	0.0	0.0	0.0	0.0	0.0	0.0	0.0	0.0	0.0	0.0	0.0	0.0	0.0	0.0	0.0	0.0	0.0	0.0	0.0	0.0	0.0	0.0	0.0	0.0	0.0	0.0	0.0
chr14_KZ115462v1_alt:264760-301627:(zgc:113093)	0.0	0.0	0.0	0.0	0.0	0.0	0.0	0.0	0.0	0.0	0.0	0.0	0.0	0.0	0.0	0.0	0.0	0.0	0.0	0.0	0.0	0.0	0.0	0.0	0.0	0.0	0.0	0.0	0.0	0.0
chr14_KZ115462v1_alt:264760-301627:(glra4a)	0.0	0.0	0.0	0.0	0.0	0.0	0.0	0.0	0.0	0.0	0.0	0.0	0.0	0.0	0.0	0.0	0.0	0.0	0.0	0.0	0.0	0.0	0.0	0.0	0.0	0.0	0.0	0.0	0.0	0.0
chr19:11231084-11238721:(TRAP[b])	0.30771564147962693	0.0	0.0	0.0	0.0	0.0	0.0	0.0	0.0	0.7989293508409547	0.0	0.0	0.0	0.0	0.0	0.0	-0.014586540285279559	0.0	0.0	0.07559826472086906	0.0	0.0	-0.2946841188984963	0.0	0.0	0.0	0.0	0.13573708391774364	-0.10147047849768565	0.0
chr19:11231084-11238721:(TRAPb)	0.30771564147962693	0.0	0.0	0.0	0.0	0.0	0.0	0.0	0.0	0.7989293508409547	0.0	0.0	0.0	0.0	0.0	0.0	-0.014586540285279559	0.0	0.0	0.07559826472086906	0.0	0.0	-0.2946841188984963	0.0	0.0	0.0	0.0	0.13573708391774364	-0.10147047849768565	0.0
chr19:11231084-11238721:(wu:fb75b04)	0.30771564147962693	0.0	0.0	0.0	0.0	0.0	0.0	0.0	0.0	0.7989293508409547	0.0	0.0	0.0	0.0	0.0	0.0	-0.014586540285279559	0.0	0.0	0.07559826472086906	0.0	0.0	-0.2946841188984963	0.0	0.0	0.0	0.0	0.13573708391774364	-0.10147047849768565	0.0
chr19:11231084-11238721:(zgc:92180)	0.30771564147962693	0.0	0.0	0.0	0.0	0.0	0.0	0.0	0.0	0.7989293508409547	0.0	0.0	0.0	0.0	0.0	0.0	-0.014586540285279559	0.0	0.0	0.07559826472086906	0.0	0.0	-0.2946841188984963	0.0	0.0	0.0	0.0	0.13573708391774364	-0.10147047849768565	0.0
chr19:11231084-11238721:(ssr2)	0.30771564147962693	0.0	0.0	0.0	0.0	0.0	0.0	0.0	0.0	0.7989293508409547	0.0	0.0	0.0	0.0	0.0	0.0	-0.014586540285279559	0.0	0.0	0.07559826472086906	0.0	0.0	-0.2946841188984963	0.0	0.0	0.0	0.0	0.13573708391774364	-0.10147047849768565	0.0
chr13:10232695-10235563:(six2.1)	0.0	0.0	0.5431650190209847	0.0	0.0	0.0	0.0	0.0	0.0	0.9371674266602823	0.0	0.0	0.027016509416432508	1.2802277602941596	0.0	0.0	0.3625336244491846	0.0	0.0	0.0	0.0	0.0	0.0	0.0	0.0	0.7788583670585185	0.0	0.30873726599628293	0.0	0.0
chr13:10232695-10235563:(wu:fj04e08)	0.0	0.0	0.5431650190209847	0.0	0.0	0.0	0.0	0.0	0.0	0.9371674266602823	0.0	0.0	0.027016509416432508	1.2802277602941596	0.0	0.0	0.3625336244491846	0.0	0.0	0.0	0.0	0.0	0.0	0.0	0.0	0.7788583670585185	0.0	0.30873726599628293	0.0	0.0
chr13:10232695-10235563:(zgc:91945)	0.0	0.0	0.5431650190209847	0.0	0.0	0.0	0.0	0.0	0.0	0.9371674266602823	0.0	0.0	0.027016509416432508	1.2802277602941596	0.0	0.0	0.3625336244491846	0.0	0.0	0.0	0.0	0.0	0.0	0.0	0.0	0.7788583670585185	0.0	0.30873726599628293	0.0	0.0
chr13:10232695-10235563:(six2a)	0.0	0.0	0.5431650190209847	0.0	0.0	0.0	0.0	0.0	0.0	0.9371674266602823	0.0	0.0	0.027016509416432508	1.2802277602941596	0.0	0.0	0.3625336244491846	0.0	0.0	0.0	0.0	0.0	0.0	0.0	0.0	0.7788583670585185	0.0	0.30873726599628293	0.0	0.0
chr12:23424133-23430352:(Zfnma)	0.0	0.0	0.256903801322545	0.11499476217595866	1.354396921898644	0.0	0.0	0.0	0.0	0.009928151603510627	0.0	0.10606224024426773	0.2758684934153421	0.0	0.0	0.0	0.8544236571343886	0.0	0.0	0.0	0.2269508664980793	0.0	0.33128802983487754	0.6830944563958445	0.0	0.0	0.0	0.3705026066380481	0.0	0.0
chr12:23424133-23430352:(bambi)	0.0	0.0	0.256903801322545	0.11499476217595866	1.354396921898644	0.0	0.0	0.0	0.0	0.009928151603510627	0.0	0.10606224024426773	0.2758684934153421	0.0	0.0	0.0	0.8544236571343886	0.0	0.0	0.0	0.2269508664980793	0.0	0.33128802983487754	0.6830944563958445	0.0	0.0	0.0	0.3705026066380481	0.0	0.0
chr12:23424133-23430352:(cb998)	0.0	0.0	0.256903801322545	0.11499476217595866	1.354396921898644	0.0	0.0	0.0	0.0	0.009928151603510627	0.0	0.10606224024426773	0.2758684934153421	0.0	0.0	0.0	0.8544236571343886	0.0	0.0	0.0	0.2269508664980793	0.0	0.33128802983487754	0.6830944563958445	0.0	0.0	0.0	0.3705026066380481	0.0	0.0
chr12:23424133-23430352:(fc44c12)	0.0	0.0	0.256903801322545	0.11499476217595866	1.354396921898644	0.0	0.0	0.0	0.0	0.009928151603510627	0.0	0.10606224024426773	0.2758684934153421	0.0	0.0	0.0	0.8544236571343886	0.0	0.0	0.0	0.2269508664980793	0.0	0.33128802983487754	0.6830944563958445	0.0	0.0	0.0	0.3705026066380481	0.0	0.0
chr12:23424133-23430352:(id:ibd5020)	0.0	0.0	0.256903801322545	0.11499476217595866	1.354396921898644	0.0	0.0	0.0	0.0	0.009928151603510627	0.0	0.10606224024426773	0.2758684934153421	0.0	0.0	0.0	0.8544236571343886	0.0	0.0	0.0	0.2269508664980793	0.0	0.33128802983487754	0.6830944563958445	0.0	0.0	0.0	0.3705026066380481	0.0	0.0
chr12:23424133-23430352:(nma)	0.0	0.0	0.256903801322545	0.11499476217595866	1.354396921898644	0.0	0.0	0.0	0.0	0.009928151603510627	0.0	0.10606224024426773	0.2758684934153421	0.0	0.0	0.0	0.8544236571343886	0.0	0.0	0.0	0.2269508664980793	0.0	0.33128802983487754	0.6830944563958445	0.0	0.0	0.0	0.3705026066380481	0.0	0.0
chr12:23424133-23430352:(wu:fc44c12)	0.0	0.0	0.256903801322545	0.11499476217595866	1.354396921898644	0.0	0.0	0.0	0.0	0.009928151603510627	0.0	0.10606224024426773	0.2758684934153421	0.0	0.0	0.0	0.8544236571343886	0.0	0.0	0.0	0.2269508664980793	0.0	0.33128802983487754	0.6830944563958445	0.0	0.0	0.0	0.3705026066380481	0.0	0.0
chr12:23424133-23430352:(wu:fe01e03)	0.0	0.0	0.256903801322545	0.11499476217595866	1.354396921898644	0.0	0.0	0.0	0.0	0.009928151603510627	0.0	0.10606224024426773	0.2758684934153421	0.0	0.0	0.0	0.8544236571343886	0.0	0.0	0.0	0.2269508664980793	0.0	0.33128802983487754	0.6830944563958445	0.0	0.0	0.0	0.3705026066380481	0.0	0.0
chr12:23424133-23430352:(bambia)	0.0	0.0	0.256903801322545	0.11499476217595866	1.354396921898644	0.0	0.0	0.0	0.0	0.009928151603510627	0.0	0.10606224024426773	0.2758684934153421	0.0	0.0	0.0	0.8544236571343886	0.0	0.0	0.0	0.2269508664980793	0.0	0.33128802983487754	0.6830944563958445	0.0	0.0	0.0	0.3705026066380481	0.0	0.0
chr25:13847462-13871118:(cry3)	-0.1073661581041665	0.0	0.6338496556063837	0.19091062079581617	0.0	0.0	0.0	-0.38841539092894894	0.0	0.0	0.6252668723253235	0.0	0.050754356371218334	0.0	0.0	0.0	0.0	-0.04130441854048911	0.0	-0.3016949739735245	0.3028667251179368	0.0	0.3492119414770482	0.0	0.0	0.0	0.0	0.49384311518604385	0.0	0.0
chr25:13847462-13871118:(fe16d07)	-0.1073661581041665	0.0	0.6338496556063837	0.19091062079581617	0.0	0.0	0.0	-0.38841539092894894	0.0	0.0	0.6252668723253235	0.0	0.050754356371218334	0.0	0.0	0.0	0.0	-0.04130441854048911	0.0	-0.3016949739735245	0.3028667251179368	0.0	0.3492119414770482	0.0	0.0	0.0	0.0	0.49384311518604385	0.0	0.0
chr25:13847462-13871118:(wu:fe16d07)	-0.1073661581041665	0.0	0.6338496556063837	0.19091062079581617	0.0	0.0	0.0	-0.38841539092894894	0.0	0.0	0.6252668723253235	0.0	0.050754356371218334	0.0	0.0	0.0	0.0	-0.04130441854048911	0.0	-0.3016949739735245	0.3028667251179368	0.0	0.3492119414770482	0.0	0.0	0.0	0.0	0.49384311518604385	0.0	0.0
chr25:13847462-13871118:(zcry3)	-0.1073661581041665	0.0	0.6338496556063837	0.19091062079581617	0.0	0.0	0.0	-0.38841539092894894	0.0	0.0	0.6252668723253235	0.0	0.050754356371218334	0.0	0.0	0.0	0.0	-0.04130441854048911	0.0	-0.3016949739735245	0.3028667251179368	0.0	0.3492119414770482	0.0	0.0	0.0	0.0	0.49384311518604385	0.0	0.0
chr25:13847462-13871118:(cry2)	-0.1073661581041665	0.0	0.6338496556063837	0.19091062079581617	0.0	0.0	0.0	-0.38841539092894894	0.0	0.0	0.6252668723253235	0.0	0.050754356371218334	0.0	0.0	0.0	0.0	-0.04130441854048911	0.0	-0.3016949739735245	0.3028667251179368	0.0	0.3492119414770482	0.0	0.0	0.0	0.0	0.49384311518604385	0.0	0.0
chr22:819980-831569:(fi23e01)	-0.10919220626839077	0.0	0.0	0.0	0.0	0.0	0.0	0.0	0.0	0.09738192361712533	0.0	0.0174247532022012	0.0	0.0	0.0	0.1661802602217024	0.09677938913374651	0.0	0.0	-0.29015706057976726	0.0	0.0	0.7867185871430865	0.0	0.0	0.0	0.0	0.5481330090007508	-1.0692857951262844	0.0
chr22:819980-831569:(wu:fi23e01)	-0.10919220626839077	0.0	0.0	0.0	0.0	0.0	0.0	0.0	0.0	0.09738192361712533	0.0	0.0174247532022012	0.0	0.0	0.0	0.1661802602217024	0.09677938913374651	0.0	0.0	-0.29015706057976726	0.0	0.0	0.7867185871430865	0.0	0.0	0.0	0.0	0.5481330090007508	-1.0692857951262844	0.0
chr22:819980-831569:(zcry4)	-0.10919220626839077	0.0	0.0	0.0	0.0	0.0	0.0	0.0	0.0	0.09738192361712533	0.0	0.0174247532022012	0.0	0.0	0.0	0.1661802602217024	0.09677938913374651	0.0	0.0	-0.29015706057976726	0.0	0.0	0.7867185871430865	0.0	0.0	0.0	0.0	0.5481330090007508	-1.0692857951262844	0.0
chr22:819980-831569:(cry4)	-0.10919220626839077	0.0	0.0	0.0	0.0	0.0	0.0	0.0	0.0	0.09738192361712533	0.0	0.0174247532022012	0.0	0.0	0.0	0.1661802602217024	0.09677938913374651	0.0	0.0	-0.29015706057976726	0.0	0.0	0.7867185871430865	0.0	0.0	0.0	0.0	0.5481330090007508	-1.0692857951262844	0.0
chr10:39269184-39281442:(z6-4phr)	-0.711252197596353	0.0	0.0	0.0	0.0	0.0	0.0	0.0	0.0	0.2223206602254253	0.0	0.3184547488661824	0.1872310063732756	0.0	0.0	-0.03793972243422228	0.8237781170700089	0.0	0.0	-0.4662483196354485	0.0	0.0	0.8166818105205299	0.0	0.42938419078255896	0.0	0.0	0.24710301333676976	-0.467225803798322	0.0
chr10:39269184-39281442:(z64phr)	-0.711252197596353	0.0	0.0	0.0	0.0	0.0	0.0	0.0	0.0	0.2223206602254253	0.0	0.3184547488661824	0.1872310063732756	0.0	0.0	-0.03793972243422228	0.8237781170700089	0.0	0.0	-0.4662483196354485	0.0	0.0	0.8166818105205299	0.0	0.42938419078255896	0.0	0.0	0.24710301333676976	-0.467225803798322	0.0
chr10:39269184-39281442:(cry5)	-0.711252197596353	0.0	0.0	0.0	0.0	0.0	0.0	0.0	0.0	0.2223206602254253	0.0	0.3184547488661824	0.1872310063732756	0.0	0.0	-0.03793972243422228	0.8237781170700089	0.0	0.0	-0.4662483196354485	0.0	0.0	0.8166818105205299	0.0	0.42938419078255896	0.0	0.0	0.24710301333676976	-0.467225803798322	0.0
chr22:786556-808901:(cry1bb)	-0.5267277710038091	0.0	0.0	0.0	0.0	0.0	0.0	0.0	0.0	-0.019123645454311833	0.0	0.599889188466783	0.0	0.0	0.0	0.04967469115026524	0.0	0.0	0.0	0.0	0.0	0.0	0.8028385833462404	0.47795140028234095	0.0	0.0	0.0	0.6642000549374432	-0.7086701094780592	0.0
chr22:786556-808901:(cry2b)	-0.5267277710038091	0.0	0.0	0.0	0.0	0.0	0.0	0.0	0.0	-0.019123645454311833	0.0	0.599889188466783	0.0	0.0	0.0	0.04967469115026524	0.0	0.0	0.0	0.0	0.0	0.0	0.8028385833462404	0.47795140028234095	0.0	0.0	0.0	0.6642000549374432	-0.7086701094780592	0.0
chr22:786556-808901:(zcry2b)	-0.5267277710038091	0.0	0.0	0.0	0.0	0.0	0.0	0.0	0.0	-0.019123645454311833	0.0	0.599889188466783	0.0	0.0	0.0	0.04967469115026524	0.0	0.0	0.0	0.0	0.0	0.0	0.8028385833462404	0.47795140028234095	0.0	0.0	0.0	0.6642000549374432	-0.7086701094780592	0.0
chr22:786556-808901:(cry3b)	-0.5267277710038091	0.0	0.0	0.0	0.0	0.0	0.0	0.0	0.0	-0.019123645454311833	0.0	0.599889188466783	0.0	0.0	0.0	0.04967469115026524	0.0	0.0	0.0	0.0	0.0	0.0	0.8028385833462404	0.47795140028234095	0.0	0.0	0.0	0.6642000549374432	-0.7086701094780592	0.0
chr1:53374488-53388911:(UCP3)	0.21080562847157047	0.0	0.0	0.0	0.7564534967655137	0.0	0.0	0.0	0.0	0.0651972402457241	0.0	0.0	0.0	0.0	0.0	0.0	0.0	0.0	0.0	-0.799462998670831	0.0	0.0	0.0	0.0	0.0	0.0	0.0	-0.08611166569861273	0.5005895128302769	0.0
chr1:53374488-53388911:(UCPx)	0.21080562847157047	0.0	0.0	0.0	0.7564534967655137	0.0	0.0	0.0	0.0	0.0651972402457241	0.0	0.0	0.0	0.0	0.0	0.0	0.0	0.0	0.0	-0.799462998670831	0.0	0.0	0.0	0.0	0.0	0.0	0.0	-0.08611166569861273	0.5005895128302769	0.0
chr1:53374488-53388911:(fb62c08)	0.21080562847157047	0.0	0.0	0.0	0.7564534967655137	0.0	0.0	0.0	0.0	0.0651972402457241	0.0	0.0	0.0	0.0	0.0	0.0	0.0	0.0	0.0	-0.799462998670831	0.0	0.0	0.0	0.0	0.0	0.0	0.0	-0.08611166569861273	0.5005895128302769	0.0
chr1:53374488-53388911:(ucp4)	0.21080562847157047	0.0	0.0	0.0	0.7564534967655137	0.0	0.0	0.0	0.0	0.0651972402457241	0.0	0.0	0.0	0.0	0.0	0.0	0.0	0.0	0.0	-0.799462998670831	0.0	0.0	0.0	0.0	0.0	0.0	0.0	-0.08611166569861273	0.5005895128302769	0.0
chr1:53374488-53388911:(wu:fb62c08)	0.21080562847157047	0.0	0.0	0.0	0.7564534967655137	0.0	0.0	0.0	0.0	0.0651972402457241	0.0	0.0	0.0	0.0	0.0	0.0	0.0	0.0	0.0	-0.799462998670831	0.0	0.0	0.0	0.0	0.0	0.0	0.0	-0.08611166569861273	0.5005895128302769	0.0
chr1:53374488-53388911:(zgc:55824)	0.21080562847157047	0.0	0.0	0.0	0.7564534967655137	0.0	0.0	0.0	0.0	0.0651972402457241	0.0	0.0	0.0	0.0	0.0	0.0	0.0	0.0	0.0	-0.799462998670831	0.0	0.0	0.0	0.0	0.0	0.0	0.0	-0.08611166569861273	0.5005895128302769	0.0
chr1:53374488-53388911:(zgc:77603)	0.21080562847157047	0.0	0.0	0.0	0.7564534967655137	0.0	0.0	0.0	0.0	0.0651972402457241	0.0	0.0	0.0	0.0	0.0	0.0	0.0	0.0	0.0	-0.799462998670831	0.0	0.0	0.0	0.0	0.0	0.0	0.0	-0.08611166569861273	0.5005895128302769	0.0
chr1:53374488-53388911:(ucp1)	0.21080562847157047	0.0	0.0	0.0	0.7564534967655137	0.0	0.0	0.0	0.0	0.0651972402457241	0.0	0.0	0.0	0.0	0.0	0.0	0.0	0.0	0.0	-0.799462998670831	0.0	0.0	0.0	0.0	0.0	0.0	0.0	-0.08611166569861273	0.5005895128302769	0.0
chr15:34618360-34658057:(bat3)	0.38994365100178885	0.0	0.28374518197090104	-0.24351473853970235	0.0	0.0	0.0	0.0	0.0	-0.6496113447761316	0.0	0.0	0.5194189840276434	0.0	0.0	0.16930951861184562	0.0	0.0	0.0	-0.25899907858938054	0.0	0.0	-0.3282514665447647	0.6256149513441648	0.0	0.0	0.0	0.04417778929378824	-0.5610065584162351	0.0
chr15:34618360-34658057:(wu:fi30e10)	0.38994365100178885	0.0	0.28374518197090104	-0.24351473853970235	0.0	0.0	0.0	0.0	0.0	-0.6496113447761316	0.0	0.0	0.5194189840276434	0.0	0.0	0.16930951861184562	0.0	0.0	0.0	-0.25899907858938054	0.0	0.0	-0.3282514665447647	0.6256149513441648	0.0	0.0	0.0	0.04417778929378824	-0.5610065584162351	0.0
chr15:34618360-34658057:(bag6)	0.38994365100178885	0.0	0.28374518197090104	-0.24351473853970235	0.0	0.0	0.0	0.0	0.0	-0.6496113447761316	0.0	0.0	0.5194189840276434	0.0	0.0	0.16930951861184562	0.0	0.0	0.0	-0.25899907858938054	0.0	0.0	-0.3282514665447647	0.6256149513441648	0.0	0.0	0.0	0.04417778929378824	-0.5610065584162351	0.0
chr11:36258101-36279601:(fb16e03)	0.0	0.0	0.0	0.0	0.0	0.0	0.0	0.33566533399010107	0.0	0.41198472647038037	0.0	0.7511568637974319	-0.22516491870973168	0.0	0.0	0.7199260678777277	0.1103521963230204	0.0	0.0	0.0	0.0	0.0	0.7596735434240964	0.0	0.0	0.0	0.0	-0.2444741577938624	0.0	0.0
chr11:36258101-36279601:(ik:tdsubc_2b6)	0.0	0.0	0.0	0.0	0.0	0.0	0.0	0.33566533399010107	0.0	0.41198472647038037	0.0	0.7511568637974319	-0.22516491870973168	0.0	0.0	0.7199260678777277	0.1103521963230204	0.0	0.0	0.0	0.0	0.0	0.7596735434240964	0.0	0.0	0.0	0.0	-0.2444741577938624	0.0	0.0
chr11:36258101-36279601:(tdsubc_2b6)	0.0	0.0	0.0	0.0	0.0	0.0	0.0	0.33566533399010107	0.0	0.41198472647038037	0.0	0.7511568637974319	-0.22516491870973168	0.0	0.0	0.7199260678777277	0.1103521963230204	0.0	0.0	0.0	0.0	0.0	0.7596735434240964	0.0	0.0	0.0	0.0	-0.2444741577938624	0.0	0.0
chr11:36258101-36279601:(wu:fb16e03)	0.0	0.0	0.0	0.0	0.0	0.0	0.0	0.33566533399010107	0.0	0.41198472647038037	0.0	0.7511568637974319	-0.22516491870973168	0.0	0.0	0.7199260678777277	0.1103521963230204	0.0	0.0	0.0	0.0	0.0	0.7596735434240964	0.0	0.0	0.0	0.0	-0.2444741577938624	0.0	0.0
chr11:36258101-36279601:(xx:tdsubc_2b6)	0.0	0.0	0.0	0.0	0.0	0.0	0.0	0.33566533399010107	0.0	0.41198472647038037	0.0	0.7511568637974319	-0.22516491870973168	0.0	0.0	0.7199260678777277	0.1103521963230204	0.0	0.0	0.0	0.0	0.0	0.7596735434240964	0.0	0.0	0.0	0.0	-0.2444741577938624	0.0	0.0
chr11:36258101-36279601:(nfya)	0.0	0.0	0.0	0.0	0.0	0.0	0.0	0.33566533399010107	0.0	0.41198472647038037	0.0	0.7511568637974319	-0.22516491870973168	0.0	0.0	0.7199260678777277	0.1103521963230204	0.0	0.0	0.0	0.0	0.0	0.7596735434240964	0.0	0.0	0.0	0.0	-0.2444741577938624	0.0	0.0
chr8:52833443-52859301:(SF1-A)	-0.32275374515715705	0.0	-0.13343131330883906	0.17181767888679383	0.0	0.0	0.0	1.205275523881764	0.9646459732745574	0.0	0.6061739304163012	0.3389764160107841	0.0	0.0	1.1435936418062602	-0.047381278667063875	0.0	-0.06039736044951144	0.35585793209907046	0.0	0.0	0.0	0.18399096388978786	0.0	0.0	0.0	0.0	-0.08455783762999114	-0.7477341323177016	0.0
chr8:52833443-52859301:(ff1b)	-0.32275374515715705	0.0	-0.13343131330883906	0.17181767888679383	0.0	0.0	0.0	1.205275523881764	0.9646459732745574	0.0	0.6061739304163012	0.3389764160107841	0.0	0.0	1.1435936418062602	-0.047381278667063875	0.0	-0.06039736044951144	0.35585793209907046	0.0	0.0	0.0	0.18399096388978786	0.0	0.0	0.0	0.0	-0.08455783762999114	-0.7477341323177016	0.0
chr8:52833443-52859301:(nr5a4)	-0.32275374515715705	0.0	-0.13343131330883906	0.17181767888679383	0.0	0.0	0.0	1.205275523881764	0.9646459732745574	0.0	0.6061739304163012	0.3389764160107841	0.0	0.0	1.1435936418062602	-0.047381278667063875	0.0	-0.06039736044951144	0.35585793209907046	0.0	0.0	0.0	0.18399096388978786	0.0	0.0	0.0	0.0	-0.08455783762999114	-0.7477341323177016	0.0
chr8:52833443-52859301:(nr5a1a)	-0.32275374515715705	0.0	-0.13343131330883906	0.17181767888679383	0.0	0.0	0.0	1.205275523881764	0.9646459732745574	0.0	0.6061739304163012	0.3389764160107841	0.0	0.0	1.1435936418062602	-0.047381278667063875	0.0	-0.06039736044951144	0.35585793209907046	0.0	0.0	0.0	0.18399096388978786	0.0	0.0	0.0	0.0	-0.08455783762999114	-0.7477341323177016	0.0
chr15:47920629-47929341:(psma6b)	-0.6617668345164347	0.0	0.0	0.0	0.0	0.0	0.0	0.0	0.0	0.0	0.0	0.0	0.0	0.0	0.0	0.3125756363096772	-0.02982650684201643	0.0	0.0	-0.41676295655553025	0.0	0.0	0.5931659015367104	0.0	0.0	0.0	0.0	0.7488860474113184	0.0	0.0
chr15:47920629-47929341:(zgc:91778)	-0.6617668345164347	0.0	0.0	0.0	0.0	0.0	0.0	0.0	0.0	0.0	0.0	0.0	0.0	0.0	0.0	0.3125756363096772	-0.02982650684201643	0.0	0.0	-0.41676295655553025	0.0	0.0	0.5931659015367104	0.0	0.0	0.0	0.0	0.7488860474113184	0.0	0.0
chr15:47920629-47929341:(psma6l)	-0.6617668345164347	0.0	0.0	0.0	0.0	0.0	0.0	0.0	0.0	0.0	0.0	0.0	0.0	0.0	0.0	0.3125756363096772	-0.02982650684201643	0.0	0.0	-0.41676295655553025	0.0	0.0	0.5931659015367104	0.0	0.0	0.0	0.0	0.7488860474113184	0.0	0.0
chr2:54798689-54833039:(fi23f01)	0.0	0.6470289786679992	0.0	0.0	0.0	0.0	0.5157384226920263	0.0	0.0	0.8389393717243127	0.0	0.2660666794064942	0.0	0.0	0.0	-0.48826780056594815	0.9096927457766022	0.0	0.0	0.0	0.0	0.0	0.11108122728549807	0.0	0.20090486226718945	1.3126535268279544	0.0	0.24047243443775668	0.0	0.0
chr2:54798689-54833039:(tsg)	0.0	0.6470289786679992	0.0	0.0	0.0	0.0	0.5157384226920263	0.0	0.0	0.8389393717243127	0.0	0.2660666794064942	0.0	0.0	0.0	-0.48826780056594815	0.9096927457766022	0.0	0.0	0.0	0.0	0.0	0.11108122728549807	0.0	0.20090486226718945	1.3126535268279544	0.0	0.24047243443775668	0.0	0.0
chr2:54798689-54833039:(tsga)	0.0	0.6470289786679992	0.0	0.0	0.0	0.0	0.5157384226920263	0.0	0.0	0.8389393717243127	0.0	0.2660666794064942	0.0	0.0	0.0	-0.48826780056594815	0.9096927457766022	0.0	0.0	0.0	0.0	0.0	0.11108122728549807	0.0	0.20090486226718945	1.3126535268279544	0.0	0.24047243443775668	0.0	0.0
chr2:54798689-54833039:(twsg1)	0.0	0.6470289786679992	0.0	0.0	0.0	0.0	0.5157384226920263	0.0	0.0	0.8389393717243127	0.0	0.2660666794064942	0.0	0.0	0.0	-0.48826780056594815	0.9096927457766022	0.0	0.0	0.0	0.0	0.0	0.11108122728549807	0.0	0.20090486226718945	1.3126535268279544	0.0	0.24047243443775668	0.0	0.0
chr2:54798689-54833039:(wu:fi23f01)	0.0	0.6470289786679992	0.0	0.0	0.0	0.0	0.5157384226920263	0.0	0.0	0.8389393717243127	0.0	0.2660666794064942	0.0	0.0	0.0	-0.48826780056594815	0.9096927457766022	0.0	0.0	0.0	0.0	0.0	0.11108122728549807	0.0	0.20090486226718945	1.3126535268279544	0.0	0.24047243443775668	0.0	0.0
chr2:54798689-54833039:(twsg1a)	0.0	0.6470289786679992	0.0	0.0	0.0	0.0	0.5157384226920263	0.0	0.0	0.8389393717243127	0.0	0.2660666794064942	0.0	0.0	0.0	-0.48826780056594815	0.9096927457766022	0.0	0.0	0.0	0.0	0.0	0.11108122728549807	0.0	0.20090486226718945	1.3126535268279544	0.0	0.24047243443775668	0.0	0.0
chr7:65272470-65290474:(b-diox)	0.4823421622770345	0.0	-0.051439089927385884	0.0	0.0	0.0	0.0	0.0	0.0	0.32483455075148027	0.0	0.0	0.0	0.0	0.0	-0.8104870952998674	0.0	-0.27943513273203935	0.0	-0.5398256881650747	0.3657660065903676	0.0	0.1690731742631847	0.0	0.0	0.0	0.0	0.0	0.13589043729691808	0.0
chr7:65272470-65290474:(bcdo)	0.4823421622770345	0.0	-0.051439089927385884	0.0	0.0	0.0	0.0	0.0	0.0	0.32483455075148027	0.0	0.0	0.0	0.0	0.0	-0.8104870952998674	0.0	-0.27943513273203935	0.0	-0.5398256881650747	0.3657660065903676	0.0	0.1690731742631847	0.0	0.0	0.0	0.0	0.0	0.13589043729691808	0.0
chr7:65272470-65290474:(bcdo1)	0.4823421622770345	0.0	-0.051439089927385884	0.0	0.0	0.0	0.0	0.0	0.0	0.32483455075148027	0.0	0.0	0.0	0.0	0.0	-0.8104870952998674	0.0	-0.27943513273203935	0.0	-0.5398256881650747	0.3657660065903676	0.0	0.1690731742631847	0.0	0.0	0.0	0.0	0.0	0.13589043729691808	0.0
chr7:65272470-65290474:(bcmo1)	0.4823421622770345	0.0	-0.051439089927385884	0.0	0.0	0.0	0.0	0.0	0.0	0.32483455075148027	0.0	0.0	0.0	0.0	0.0	-0.8104870952998674	0.0	-0.27943513273203935	0.0	-0.5398256881650747	0.3657660065903676	0.0	0.1690731742631847	0.0	0.0	0.0	0.0	0.0	0.13589043729691808	0.0
chr7:65272470-65290474:(bcmo1a)	0.4823421622770345	0.0	-0.051439089927385884	0.0	0.0	0.0	0.0	0.0	0.0	0.32483455075148027	0.0	0.0	0.0	0.0	0.0	-0.8104870952998674	0.0	-0.27943513273203935	0.0	-0.5398256881650747	0.3657660065903676	0.0	0.1690731742631847	0.0	0.0	0.0	0.0	0.0	0.13589043729691808	0.0
chr7:65272470-65290474:(bcox)	0.4823421622770345	0.0	-0.051439089927385884	0.0	0.0	0.0	0.0	0.0	0.0	0.32483455075148027	0.0	0.0	0.0	0.0	0.0	-0.8104870952998674	0.0	-0.27943513273203935	0.0	-0.5398256881650747	0.3657660065903676	0.0	0.1690731742631847	0.0	0.0	0.0	0.0	0.0	0.13589043729691808	0.0
chr7:65272470-65290474:(bco1)	0.4823421622770345	0.0	-0.051439089927385884	0.0	0.0	0.0	0.0	0.0	0.0	0.32483455075148027	0.0	0.0	0.0	0.0	0.0	-0.8104870952998674	0.0	-0.27943513273203935	0.0	-0.5398256881650747	0.3657660065903676	0.0	0.1690731742631847	0.0	0.0	0.0	0.0	0.0	0.13589043729691808	0.0
chr21:13663656-13668581:(clica)	-0.06184097270115818	0.9808514877282879	0.0	0.0	0.0	0.0	0.0	0.0	0.0	0.3276638407703445	0.0	0.0	0.9915441912542136	0.0	0.0	0.06740345811069692	0.5700993549732601	0.0	0.0	0.0	0.0	0.0	0.3479937233377302	0.0	0.0	0.0	0.0	-0.12467506083797353	-0.06085262758942167	0.0
chr21:13663656-13668581:(zgc:77835)	-0.06184097270115818	0.9808514877282879	0.0	0.0	0.0	0.0	0.0	0.0	0.0	0.3276638407703445	0.0	0.0	0.9915441912542136	0.0	0.0	0.06740345811069692	0.5700993549732601	0.0	0.0	0.0	0.0	0.0	0.3479937233377302	0.0	0.0	0.0	0.0	-0.12467506083797353	-0.06085262758942167	0.0
chr21:13663656-13668581:(clic3)	-0.06184097270115818	0.9808514877282879	0.0	0.0	0.0	0.0	0.0	0.0	0.0	0.3276638407703445	0.0	0.0	0.9915441912542136	0.0	0.0	0.06740345811069692	0.5700993549732601	0.0	0.0	0.0	0.0	0.0	0.3479937233377302	0.0	0.0	0.0	0.0	-0.12467506083797353	-0.06085262758942167	0.0
chr5:26121408-26130524:(b-diox-II)	0.22659989565480254	0.0	0.0	0.0	0.0	0.0	0.0	0.0	0.0	0.2570827664846372	0.0	0.6542468507893755	0.0	0.0	0.0	0.47394363854465227	-0.345579759326704	0.0	0.0	-0.7325162090402177	0.0	0.0	0.152473912443723	0.0	0.0	0.0	0.0	0.24407655870658174	-0.3355536845310535	0.0
chr5:26121408-26130524:(bcdo2)	0.22659989565480254	0.0	0.0	0.0	0.0	0.0	0.0	0.0	0.0	0.2570827664846372	0.0	0.6542468507893755	0.0	0.0	0.0	0.47394363854465227	-0.345579759326704	0.0	0.0	-0.7325162090402177	0.0	0.0	0.152473912443723	0.0	0.0	0.0	0.0	0.24407655870658174	-0.3355536845310535	0.0
chr5:26121408-26130524:(bcdo2l)	0.22659989565480254	0.0	0.0	0.0	0.0	0.0	0.0	0.0	0.0	0.2570827664846372	0.0	0.6542468507893755	0.0	0.0	0.0	0.47394363854465227	-0.345579759326704	0.0	0.0	-0.7325162090402177	0.0	0.0	0.152473912443723	0.0	0.0	0.0	0.0	0.24407655870658174	-0.3355536845310535	0.0
chr5:26121408-26130524:(fk59e08)	0.22659989565480254	0.0	0.0	0.0	0.0	0.0	0.0	0.0	0.0	0.2570827664846372	0.0	0.6542468507893755	0.0	0.0	0.0	0.47394363854465227	-0.345579759326704	0.0	0.0	-0.7325162090402177	0.0	0.0	0.152473912443723	0.0	0.0	0.0	0.0	0.24407655870658174	-0.3355536845310535	0.0
chr5:26121408-26130524:(wu:fk59e08)	0.22659989565480254	0.0	0.0	0.0	0.0	0.0	0.0	0.0	0.0	0.2570827664846372	0.0	0.6542468507893755	0.0	0.0	0.0	0.47394363854465227	-0.345579759326704	0.0	0.0	-0.7325162090402177	0.0	0.0	0.152473912443723	0.0	0.0	0.0	0.0	0.24407655870658174	-0.3355536845310535	0.0
chr5:26121408-26130524:(bco2l)	0.22659989565480254	0.0	0.0	0.0	0.0	0.0	0.0	0.0	0.0	0.2570827664846372	0.0	0.6542468507893755	0.0	0.0	0.0	0.47394363854465227	-0.345579759326704	0.0	0.0	-0.7325162090402177	0.0	0.0	0.152473912443723	0.0	0.0	0.0	0.0	0.24407655870658174	-0.3355536845310535	0.0
chr22:38173974-38199757:(wu:fi23f10)	0.03626819748451093	0.0	0.34368994141082343	0.0	0.0	0.0	0.0	0.0	0.0	-0.23427892734963546	0.0	0.0	0.0	0.0	0.0	-0.047381278667063875	0.3091865825172614	0.0	0.0	-0.9228479072105092	0.4598650422645956	0.5347838199436379	-0.03785778572656856	0.0	0.0	0.0	0.0	-0.20949657423829104	0.2665063067969087	0.0
chr22:38173974-38199757:(cp)	0.03626819748451093	0.0	0.34368994141082343	0.0	0.0	0.0	0.0	0.0	0.0	-0.23427892734963546	0.0	0.0	0.0	0.0	0.0	-0.047381278667063875	0.3091865825172614	0.0	0.0	-0.9228479072105092	0.4598650422645956	0.5347838199436379	-0.03785778572656856	0.0	0.0	0.0	0.0	-0.20949657423829104	0.2665063067969087	0.0
chr3:20065861-20091955:(ae1)	0.0	0.0	0.0	0.0	0.0	0.0	0.0	0.0	0.0	0.0	0.0	0.0	0.0	0.0	0.0	0.0	0.0	0.0	0.0	0.0	0.0	0.0	0.5264136447119939	2.0070891015096937	0.0	0.0	0.0	-0.08455783762999114	0.0	0.0
chr3:20065861-20091955:(band3)	0.0	0.0	0.0	0.0	0.0	0.0	0.0	0.0	0.0	0.0	0.0	0.0	0.0	0.0	0.0	0.0	0.0	0.0	0.0	0.0	0.0	0.0	0.5264136447119939	2.0070891015096937	0.0	0.0	0.0	-0.08455783762999114	0.0	0.0
chr3:20065861-20091955:(si:dz180g5.1)	0.0	0.0	0.0	0.0	0.0	0.0	0.0	0.0	0.0	0.0	0.0	0.0	0.0	0.0	0.0	0.0	0.0	0.0	0.0	0.0	0.0	0.0	0.5264136447119939	2.0070891015096937	0.0	0.0	0.0	-0.08455783762999114	0.0	0.0
chr3:20065861-20091955:(slc4a1)	0.0	0.0	0.0	0.0	0.0	0.0	0.0	0.0	0.0	0.0	0.0	0.0	0.0	0.0	0.0	0.0	0.0	0.0	0.0	0.0	0.0	0.0	0.5264136447119939	2.0070891015096937	0.0	0.0	0.0	-0.08455783762999114	0.0	0.0
chr3:20065861-20091955:(zgc:111889)	0.0	0.0	0.0	0.0	0.0	0.0	0.0	0.0	0.0	0.0	0.0	0.0	0.0	0.0	0.0	0.0	0.0	0.0	0.0	0.0	0.0	0.0	0.5264136447119939	2.0070891015096937	0.0	0.0	0.0	-0.08455783762999114	0.0	0.0
chr3:20065861-20091955:(zgc:152771)	0.0	0.0	0.0	0.0	0.0	0.0	0.0	0.0	0.0	0.0	0.0	0.0	0.0	0.0	0.0	0.0	0.0	0.0	0.0	0.0	0.0	0.0	0.5264136447119939	2.0070891015096937	0.0	0.0	0.0	-0.08455783762999114	0.0	0.0
chr3:20065861-20091955:(slc4a1a)	0.0	0.0	0.0	0.0	0.0	0.0	0.0	0.0	0.0	0.0	0.0	0.0	0.0	0.0	0.0	0.0	0.0	0.0	0.0	0.0	0.0	0.0	0.5264136447119939	2.0070891015096937	0.0	0.0	0.0	-0.08455783762999114	0.0	0.0
chr4:78010696-78020284:(LAP)	-0.676490091337141	0.0	0.0	0.0	0.0	0.0	0.0	0.0	0.0	0.13214402987633722	0.0	0.3532168551253943	0.6199331213045252	0.0	0.0	-0.4011176248470479	0.13154149539295845	0.0	0.0	0.0	0.0	0.4240855224499482	0.152473912443723	0.0	0.0	0.0	0.0	0.7824674701651669	-1.0345236888670724	0.0
chr4:78010696-78020284:(ctsel)	-0.676490091337141	0.0	0.0	0.0	0.0	0.0	0.0	0.0	0.0	0.13214402987633722	0.0	0.3532168551253943	0.6199331213045252	0.0	0.0	-0.4011176248470479	0.13154149539295845	0.0	0.0	0.0	0.0	0.4240855224499482	0.152473912443723	0.0	0.0	0.0	0.0	0.7824674701651669	-1.0345236888670724	0.0
chr4:78010696-78020284:(zgc:103608)	-0.676490091337141	0.0	0.0	0.0	0.0	0.0	0.0	0.0	0.0	0.13214402987633722	0.0	0.3532168551253943	0.6199331213045252	0.0	0.0	-0.4011176248470479	0.13154149539295845	0.0	0.0	0.0	0.0	0.4240855224499482	0.152473912443723	0.0	0.0	0.0	0.0	0.7824674701651669	-1.0345236888670724	0.0
chr4:78010696-78020284:(nots)	-0.676490091337141	0.0	0.0	0.0	0.0	0.0	0.0	0.0	0.0	0.13214402987633722	0.0	0.3532168551253943	0.6199331213045252	0.0	0.0	-0.4011176248470479	0.13154149539295845	0.0	0.0	0.0	0.0	0.4240855224499482	0.152473912443723	0.0	0.0	0.0	0.0	0.7824674701651669	-1.0345236888670724	0.0
chr7:20966434-21089066:(efnb3)	0.0	0.0	-1.0207702701609338	-0.6186112649572446	0.921820890429422	1.139889247676195	0.09924921111625895	-0.2948472896900661	0.6513382841501814	-1.024707871193674	0.11677498223624393	1.275546200103008	-0.7587675293818424	0.0	0.47810343457052173	0.49318299653032227	0.0	0.14917369570645012	1.3136170152612325	0.0	0.0	0.0	0.0	0.0	0.9305436863696601	0.0	0.0	-0.631948732787735	0.0	0.0
chr7:20966434-21089066:(id:ibd5049)	0.0	0.0	-1.0207702701609338	-0.6186112649572446	0.921820890429422	1.139889247676195	0.09924921111625895	-0.2948472896900661	0.6513382841501814	-1.024707871193674	0.11677498223624393	1.275546200103008	-0.7587675293818424	0.0	0.47810343457052173	0.49318299653032227	0.0	0.14917369570645012	1.3136170152612325	0.0	0.0	0.0	0.0	0.0	0.9305436863696601	0.0	0.0	-0.631948732787735	0.0	0.0
chr7:20966434-21089066:(zgc:111938)	0.0	0.0	-1.0207702701609338	-0.6186112649572446	0.921820890429422	1.139889247676195	0.09924921111625895	-0.2948472896900661	0.6513382841501814	-1.024707871193674	0.11677498223624393	1.275546200103008	-0.7587675293818424	0.0	0.47810343457052173	0.49318299653032227	0.0	0.14917369570645012	1.3136170152612325	0.0	0.0	0.0	0.0	0.0	0.9305436863696601	0.0	0.0	-0.631948732787735	0.0	0.0
chr7:20966434-21089066:(efnb3b)	0.0	0.0	-1.0207702701609338	-0.6186112649572446	0.921820890429422	1.139889247676195	0.09924921111625895	-0.2948472896900661	0.6513382841501814	-1.024707871193674	0.11677498223624393	1.275546200103008	-0.7587675293818424	0.0	0.47810343457052173	0.49318299653032227	0.0	0.14917369570645012	1.3136170152612325	0.0	0.0	0.0	0.0	0.0	0.9305436863696601	0.0	0.0	-0.631948732787735	0.0	0.0
chr23:18953870-18981524:(bcl2l)	0.0	0.8777411886156605	0.0	0.0	0.0	0.0	0.0	-0.425797118550281	0.0	0.14537229561009246	0.0	0.4456263669067744	-0.2876573669140949	0.0	0.0	-0.0656700643793735	0.3488897437826384	-0.3797161418258023	0.0	-0.16298544253917535	0.44157625655228594	0.0	0.8469434155530653	0.5966898507860701	0.0	0.0	0.0	0.40903673763657356	0.0	0.8081205480013749
chr23:18953870-18981524:(blp1)	0.0	0.8777411886156605	0.0	0.0	0.0	0.0	0.0	-0.425797118550281	0.0	0.14537229561009246	0.0	0.4456263669067744	-0.2876573669140949	0.0	0.0	-0.0656700643793735	0.3488897437826384	-0.3797161418258023	0.0	-0.16298544253917535	0.44157625655228594	0.0	0.8469434155530653	0.5966898507860701	0.0	0.0	0.0	0.40903673763657356	0.0	0.8081205480013749
chr23:18953870-18981524:(cb1021)	0.0	0.8777411886156605	0.0	0.0	0.0	0.0	0.0	-0.425797118550281	0.0	0.14537229561009246	0.0	0.4456263669067744	-0.2876573669140949	0.0	0.0	-0.0656700643793735	0.3488897437826384	-0.3797161418258023	0.0	-0.16298544253917535	0.44157625655228594	0.0	0.8469434155530653	0.5966898507860701	0.0	0.0	0.0	0.40903673763657356	0.0	0.8081205480013749
chr23:18953870-18981524:(zfBLP1)	0.0	0.8777411886156605	0.0	0.0	0.0	0.0	0.0	-0.425797118550281	0.0	0.14537229561009246	0.0	0.4456263669067744	-0.2876573669140949	0.0	0.0	-0.0656700643793735	0.3488897437826384	-0.3797161418258023	0.0	-0.16298544253917535	0.44157625655228594	0.0	0.8469434155530653	0.5966898507860701	0.0	0.0	0.0	0.40903673763657356	0.0	0.8081205480013749
chr23:18953870-18981524:(bcl2l1)	0.0	0.8777411886156605	0.0	0.0	0.0	0.0	0.0	-0.425797118550281	0.0	0.14537229561009246	0.0	0.4456263669067744	-0.2876573669140949	0.0	0.0	-0.0656700643793735	0.3488897437826384	-0.3797161418258023	0.0	-0.16298544253917535	0.44157625655228594	0.0	0.8469434155530653	0.5966898507860701	0.0	0.0	0.0	0.40903673763657356	0.0	0.8081205480013749
chr1:7634516-7659569:(fc10d03)	0.0	0.0	0.0	0.0	0.0	0.7356397650971502	0.0	0.5050232103868137	1.0709975425154552	0.0	0.0	1.2862700654947812	0.0	0.0	0.0	0.7190222288794834	0.0	0.0	0.9673594796598743	0.0	0.0	0.0	0.0	0.0	0.7603774098239833	0.0	0.0	0.0	0.0	0.0
chr1:7634516-7659569:(hm:zeh0344)	0.0	0.0	0.0	0.0	0.0	0.7356397650971502	0.0	0.5050232103868137	1.0709975425154552	0.0	0.0	1.2862700654947812	0.0	0.0	0.0	0.7190222288794834	0.0	0.0	0.9673594796598743	0.0	0.0	0.0	0.0	0.0	0.7603774098239833	0.0	0.0	0.0	0.0	0.0
chr1:7634516-7659569:(wu:fc10d03)	0.0	0.0	0.0	0.0	0.0	0.7356397650971502	0.0	0.5050232103868137	1.0709975425154552	0.0	0.0	1.2862700654947812	0.0	0.0	0.0	0.7190222288794834	0.0	0.0	0.9673594796598743	0.0	0.0	0.0	0.0	0.0	0.7603774098239833	0.0	0.0	0.0	0.0	0.0
chr1:7634516-7659569:(zeh0344)	0.0	0.0	0.0	0.0	0.0	0.7356397650971502	0.0	0.5050232103868137	1.0709975425154552	0.0	0.0	1.2862700654947812	0.0	0.0	0.0	0.7190222288794834	0.0	0.0	0.9673594796598743	0.0	0.0	0.0	0.0	0.0	0.7603774098239833	0.0	0.0	0.0	0.0	0.0
chr1:7634516-7659569:(efnb2b)	0.0	0.0	0.0	0.0	0.0	0.7356397650971502	0.0	0.5050232103868137	1.0709975425154552	0.0	0.0	1.2862700654947812	0.0	0.0	0.0	0.7190222288794834	0.0	0.0	0.9673594796598743	0.0	0.0	0.0	0.0	0.0	0.7603774098239833	0.0	0.0	0.0	0.0	0.0
chr1:47446134-47448849:(cx44.1)	0.0	0.0	0.0	0.0	0.0	0.0	0.0	0.0	0.0	0.07144618952272558	0.0	0.0	0.0	0.0	0.0	0.9447247152332956	0.0	0.0	0.0	0.0	0.0	0.5394789411520177	0.48971608076214895	0.7446124943150596	0.5795397157438404	0.0	0.0	-0.6819227077495736	0.0	0.0
chr1:47446134-47448849:(zfCx44.1)	0.0	0.0	0.0	0.0	0.0	0.0	0.0	0.0	0.0	0.07144618952272558	0.0	0.0	0.0	0.0	0.0	0.9447247152332956	0.0	0.0	0.0	0.0	0.0	0.5394789411520177	0.48971608076214895	0.7446124943150596	0.5795397157438404	0.0	0.0	-0.6819227077495736	0.0	0.0
chr1:47446134-47448849:(zgc:110520)	0.0	0.0	0.0	0.0	0.0	0.0	0.0	0.0	0.0	0.07144618952272558	0.0	0.0	0.0	0.0	0.0	0.9447247152332956	0.0	0.0	0.0	0.0	0.0	0.5394789411520177	0.48971608076214895	0.7446124943150596	0.5795397157438404	0.0	0.0	-0.6819227077495736	0.0	0.0
chr1:47446134-47448849:(gja8b)	0.0	0.0	0.0	0.0	0.0	0.0	0.0	0.0	0.0	0.07144618952272558	0.0	0.0	0.0	0.0	0.0	0.9447247152332956	0.0	0.0	0.0	0.0	0.0	0.5394789411520177	0.48971608076214895	0.7446124943150596	0.5795397157438404	0.0	0.0	-0.6819227077495736	0.0	0.0
chr6:21001455-21009425:(etID18867.6)	-0.11014565227571327	1.5857593219290766	0.0	0.0	0.0	0.0	0.0	0.0	0.0	0.0	0.0	0.0	0.0	0.0	0.0	0.0	0.7558778814320731	0.0	0.0	0.0	0.0	0.0	0.0	0.0	0.0	0.0	0.0	0.0	0.4501507037430359	0.0
chr6:21001455-21009425:(fk18g12)	-0.11014565227571327	1.5857593219290766	0.0	0.0	0.0	0.0	0.0	0.0	0.0	0.0	0.0	0.0	0.0	0.0	0.0	0.0	0.7558778814320731	0.0	0.0	0.0	0.0	0.0	0.0	0.0	0.0	0.0	0.0	0.0	0.4501507037430359	0.0
chr6:21001455-21009425:(wu:fk18g12)	-0.11014565227571327	1.5857593219290766	0.0	0.0	0.0	0.0	0.0	0.0	0.0	0.0	0.0	0.0	0.0	0.0	0.0	0.0	0.7558778814320731	0.0	0.0	0.0	0.0	0.0	0.0	0.0	0.0	0.0	0.0	0.0	0.4501507037430359	0.0
chr6:21001455-21009425:(cx44.2)	-0.11014565227571327	1.5857593219290766	0.0	0.0	0.0	0.0	0.0	0.0	0.0	0.0	0.0	0.0	0.0	0.0	0.0	0.0	0.7558778814320731	0.0	0.0	0.0	0.0	0.0	0.0	0.0	0.0	0.0	0.0	0.0	0.4501507037430359	0.0
chr19:46812760-46957887:(ang1)	-0.5730687947149595	0.0	0.0	0.0	0.0	0.0	0.8454175878356195	-0.05576339106781136	0.0	0.36050406310681904	0.0	0.7729081139682941	-0.8207136264235688	-0.16956236687380405	0.0	0.5561756360968957	0.0	0.0	-0.01939585406703187	-0.7752229480962741	0.0	0.0	-0.2212260456537577	0.0	0.4214395579857146	0.630098235554536	0.5513439835150837	0.34749785532876354	0.0	0.0
chr19:46812760-46957887:(wu:fc76g06)	-0.5730687947149595	0.0	0.0	0.0	0.0	0.0	0.8454175878356195	-0.05576339106781136	0.0	0.36050406310681904	0.0	0.7729081139682941	-0.8207136264235688	-0.16956236687380405	0.0	0.5561756360968957	0.0	0.0	-0.01939585406703187	-0.7752229480962741	0.0	0.0	-0.2212260456537577	0.0	0.4214395579857146	0.630098235554536	0.5513439835150837	0.34749785532876354	0.0	0.0
chr19:46812760-46957887:(angpt1)	-0.5730687947149595	0.0	0.0	0.0	0.0	0.0	0.8454175878356195	-0.05576339106781136	0.0	0.36050406310681904	0.0	0.7729081139682941	-0.8207136264235688	-0.16956236687380405	0.0	0.5561756360968957	0.0	0.0	-0.01939585406703187	-0.7752229480962741	0.0	0.0	-0.2212260456537577	0.0	0.4214395579857146	0.630098235554536	0.5513439835150837	0.34749785532876354	0.0	0.0
chr19:35799693-35852418:(ang2)	0.016489549309690155	0.0	-0.12518123788341629	-0.024052228343708182	0.0	0.0	0.24665021638757634	-0.12625698534881086	0.0	-0.7311788302441187	0.0	0.0	0.01188276628737528	0.0	0.0	0.3266241220589954	-0.2546601100078351	0.1416727409920242	0.15998802486856856	-0.6415965597213489	0.0	0.03788391704915468	-0.4098189520127518	0.0	0.0	0.0	0.0	-0.5814577405244742	0.31166846555510275	0.0
chr19:35799693-35852418:(angpt2)	0.016489549309690155	0.0	-0.12518123788341629	-0.024052228343708182	0.0	0.0	0.24665021638757634	-0.12625698534881086	0.0	-0.7311788302441187	0.0	0.0	0.01188276628737528	0.0	0.0	0.3266241220589954	-0.2546601100078351	0.1416727409920242	0.15998802486856856	-0.6415965597213489	0.0	0.03788391704915468	-0.4098189520127518	0.0	0.0	0.0	0.0	-0.5814577405244742	0.31166846555510275	0.0
chr19:35799693-35852418:(angpt2b)	0.016489549309690155	0.0	-0.12518123788341629	-0.024052228343708182	0.0	0.0	0.24665021638757634	-0.12625698534881086	0.0	-0.7311788302441187	0.0	0.0	0.01188276628737528	0.0	0.0	0.3266241220589954	-0.2546601100078351	0.1416727409920242	0.15998802486856856	-0.6415965597213489	0.0	0.03788391704915468	-0.4098189520127518	0.0	0.0	0.0	0.0	-0.5814577405244742	0.31166846555510275	0.0
chr9:33097289-33107154:(wu:fa02h03)	0.0	0.0	0.7979098272405294	1.2580607794219054	0.0	0.0	0.0	0.0	0.545739095489763	0.0	1.7435695533987943	0.0	0.0	0.0	0.0	0.13577183487610422	0.0	0.0	0.0	0.0	0.0	0.0	0.0	0.0	0.0	0.0	0.0	0.0	0.0	0.0
chr9:33097289-33107154:(zgc:86817)	0.0	0.0	0.7979098272405294	1.2580607794219054	0.0	0.0	0.0	0.0	0.545739095489763	0.0	1.7435695533987943	0.0	0.0	0.0	0.0	0.13577183487610422	0.0	0.0	0.0	0.0	0.0	0.0	0.0	0.0	0.0	0.0	0.0	0.0	0.0	0.0
chr9:33097289-33107154:(casq2)	0.0	0.0	0.7979098272405294	1.2580607794219054	0.0	0.0	0.0	0.0	0.545739095489763	0.0	1.7435695533987943	0.0	0.0	0.0	0.0	0.13577183487610422	0.0	0.0	0.0	0.0	0.0	0.0	0.0	0.0	0.0	0.0	0.0	0.0	0.0	0.0
chr13:25761289-25762391:(atoh4)	0.0	1.2310444673023189	-0.4973868246705093	0.0	0.0	0.0	0.0	0.0	0.0	0.2768268246803944	0.0	0.6739909089851327	0.9107439517868202	0.0	0.0	-0.5574648257069721	1.1213223302112725	0.0	0.0	0.0	0.3177582805192818	0.0	0.2971567072477801	0.0	0.0	0.0	0.0	0.0	0.0	0.0
chr13:25761289-25762391:(ngn2)	0.0	1.2310444673023189	-0.4973868246705093	0.0	0.0	0.0	0.0	0.0	0.0	0.2768268246803944	0.0	0.6739909089851327	0.9107439517868202	0.0	0.0	-0.5574648257069721	1.1213223302112725	0.0	0.0	0.0	0.3177582805192818	0.0	0.2971567072477801	0.0	0.0	0.0	0.0	0.0	0.0	0.0
chr13:25761289-25762391:(ngn3)	0.0	1.2310444673023189	-0.4973868246705093	0.0	0.0	0.0	0.0	0.0	0.0	0.2768268246803944	0.0	0.6739909089851327	0.9107439517868202	0.0	0.0	-0.5574648257069721	1.1213223302112725	0.0	0.0	0.0	0.3177582805192818	0.0	0.2971567072477801	0.0	0.0	0.0	0.0	0.0	0.0	0.0
chr13:25761289-25762391:(ngn3a)	0.0	1.2310444673023189	-0.4973868246705093	0.0	0.0	0.0	0.0	0.0	0.0	0.2768268246803944	0.0	0.6739909089851327	0.9107439517868202	0.0	0.0	-0.5574648257069721	1.1213223302112725	0.0	0.0	0.0	0.3177582805192818	0.0	0.2971567072477801	0.0	0.0	0.0	0.0	0.0	0.0	0.0
chr13:25761289-25762391:(neurog3)	0.0	1.2310444673023189	-0.4973868246705093	0.0	0.0	0.0	0.0	0.0	0.0	0.2768268246803944	0.0	0.6739909089851327	0.9107439517868202	0.0	0.0	-0.5574648257069721	1.1213223302112725	0.0	0.0	0.0	0.3177582805192818	0.0	0.2971567072477801	0.0	0.0	0.0	0.0	0.0	0.0	0.0
chr24:32472155-32474949:(Zath2a)	0.1792660168591722	0.0	0.0	0.0	0.0	0.0	0.6513352274823829	0.0	0.0	0.8495974399063693	0.0	0.0	0.0	0.6875077952203407	0.0	0.41324579819104046	0.0	0.4214190154785309	0.0	-0.316092794674167	0.0	0.0	0.0	0.0	0.0	0.0	0.0	-0.38089271208559244	-0.9191302701650029	0.0
chr24:32472155-32474949:(atoh2a)	0.1792660168591722	0.0	0.0	0.0	0.0	0.0	0.6513352274823829	0.0	0.0	0.8495974399063693	0.0	0.0	0.0	0.6875077952203407	0.0	0.41324579819104046	0.0	0.4214190154785309	0.0	-0.316092794674167	0.0	0.0	0.0	0.0	0.0	0.0	0.0	-0.38089271208559244	-0.9191302701650029	0.0
chr24:32472155-32474949:(ndr1a)	0.1792660168591722	0.0	0.0	0.0	0.0	0.0	0.6513352274823829	0.0	0.0	0.8495974399063693	0.0	0.0	0.0	0.6875077952203407	0.0	0.41324579819104046	0.0	0.4214190154785309	0.0	-0.316092794674167	0.0	0.0	0.0	0.0	0.0	0.0	0.0	-0.38089271208559244	-0.9191302701650029	0.0
chr24:32472155-32474949:(neuroD6-A)	0.1792660168591722	0.0	0.0	0.0	0.0	0.0	0.6513352274823829	0.0	0.0	0.8495974399063693	0.0	0.0	0.0	0.6875077952203407	0.0	0.41324579819104046	0.0	0.4214190154785309	0.0	-0.316092794674167	0.0	0.0	0.0	0.0	0.0	0.0	0.0	-0.38089271208559244	-0.9191302701650029	0.0
chr24:32472155-32474949:(neurod6a)	0.1792660168591722	0.0	0.0	0.0	0.0	0.0	0.6513352274823829	0.0	0.0	0.8495974399063693	0.0	0.0	0.0	0.6875077952203407	0.0	0.41324579819104046	0.0	0.4214190154785309	0.0	-0.316092794674167	0.0	0.0	0.0	0.0	0.0	0.0	0.0	-0.38089271208559244	-0.9191302701650029	0.0
chr10:44021225-44027391:(zgc:92706)	0.07635529378173234	0.0	0.0	0.0	0.0	0.0	0.0	0.31382000083483724	0.0	0.18601941065919186	0.0	0.0	0.5768984890793233	0.0	0.0	0.3059702697111504	0.0	0.0	0.0	0.0	0.2269508664980793	0.0	0.5073792888905588	0.0	0.0	0.0	0.8697748529703511	0.4606792369871362	0.0	0.0
chr10:44021225-44027391:(crybb1)	0.07635529378173234	0.0	0.0	0.0	0.0	0.0	0.0	0.31382000083483724	0.0	0.18601941065919186	0.0	0.0	0.5768984890793233	0.0	0.0	0.3059702697111504	0.0	0.0	0.0	0.0	0.2269508664980793	0.0	0.5073792888905588	0.0	0.0	0.0	0.8697748529703511	0.4606792369871362	0.0	0.0
chr16:31922064-31924653:(hm:zeh0819)	0.0	0.0	0.25147504961114675	0.653634054814836	0.0	0.0	0.0	0.0	0.6683110988189559	0.0	2.0580270829669	0.16758027816348267	0.0	0.0	0.0	0.0	0.0	0.0	0.0	0.0	0.0	0.0	0.9046894287329668	0.0	0.0	0.0	0.0	0.2211672792423699	0.0	0.0
chr16:31922064-31924653:(zgc:73129)	0.0	0.0	0.25147504961114675	0.653634054814836	0.0	0.0	0.0	0.0	0.6683110988189559	0.0	2.0580270829669	0.16758027816348267	0.0	0.0	0.0	0.0	0.0	0.0	0.0	0.0	0.0	0.0	0.9046894287329668	0.0	0.0	0.0	0.0	0.2211672792423699	0.0	0.0
chr16:31922064-31924653:(zgc:77664)	0.0	0.0	0.25147504961114675	0.653634054814836	0.0	0.0	0.0	0.0	0.6683110988189559	0.0	2.0580270829669	0.16758027816348267	0.0	0.0	0.0	0.0	0.0	0.0	0.0	0.0	0.0	0.0	0.9046894287329668	0.0	0.0	0.0	0.0	0.2211672792423699	0.0	0.0
chr16:31922064-31924653:(rps9)	0.0	0.0	0.25147504961114675	0.653634054814836	0.0	0.0	0.0	0.0	0.6683110988189559	0.0	2.0580270829669	0.16758027816348267	0.0	0.0	0.0	0.0	0.0	0.0	0.0	0.0	0.0	0.0	0.9046894287329668	0.0	0.0	0.0	0.0	0.2211672792423699	0.0	0.0
chr6:32344673-32349151:(fb60e11)	0.4440838398687087	0.0	0.0	0.0	0.0	0.0	0.0	0.5609746157159639	0.0	0.0	0.0	0.0	0.0	0.0	0.0	0.0	0.0	0.0	0.0	-0.653334962992593	0.0	0.0	0.0	0.0	0.0	0.0	0.0	0.0	0.3870802380027586	0.0
chr6:32344673-32349151:(fb66h02)	0.4440838398687087	0.0	0.0	0.0	0.0	0.0	0.0	0.5609746157159639	0.0	0.0	0.0	0.0	0.0	0.0	0.0	0.0	0.0	0.0	0.0	-0.653334962992593	0.0	0.0	0.0	0.0	0.0	0.0	0.0	0.0	0.3870802380027586	0.0
chr6:32344673-32349151:(wu:fb60e11)	0.4440838398687087	0.0	0.0	0.0	0.0	0.0	0.0	0.5609746157159639	0.0	0.0	0.0	0.0	0.0	0.0	0.0	0.0	0.0	0.0	0.0	-0.653334962992593	0.0	0.0	0.0	0.0	0.0	0.0	0.0	0.0	0.3870802380027586	0.0
chr6:32344673-32349151:(wu:fb66h02)	0.4440838398687087	0.0	0.0	0.0	0.0	0.0	0.0	0.5609746157159639	0.0	0.0	0.0	0.0	0.0	0.0	0.0	0.0	0.0	0.0	0.0	-0.653334962992593	0.0	0.0	0.0	0.0	0.0	0.0	0.0	0.0	0.3870802380027586	0.0
chr6:32344673-32349151:(zgc:111943)	0.4440838398687087	0.0	0.0	0.0	0.0	0.0	0.0	0.5609746157159639	0.0	0.0	0.0	0.0	0.0	0.0	0.0	0.0	0.0	0.0	0.0	-0.653334962992593	0.0	0.0	0.0	0.0	0.0	0.0	0.0	0.0	0.3870802380027586	0.0
chr6:32344673-32349151:(angptl3)	0.4440838398687087	0.0	0.0	0.0	0.0	0.0	0.0	0.5609746157159639	0.0	0.0	0.0	0.0	0.0	0.0	0.0	0.0	0.0	0.0	0.0	-0.653334962992593	0.0	0.0	0.0	0.0	0.0	0.0	0.0	0.0	0.3870802380027586	0.0
chr1:119960-125246:(wu:fb59f04)	-0.1372209298686342	0.6713883245274439	0.0	0.0	0.0	0.0	0.0	0.0	0.0	0.018200677569500556	0.0	0.0	0.0	0.0	0.0	0.0	0.7957493934697654	0.0	0.0	0.0	0.23522339246406918	0.0	0.33956055580086736	0.0	0.0	0.0	0.0	0.6798051282680193	0.0	0.0
chr1:119960-125246:(zgc:109870)	-0.1372209298686342	0.6713883245274439	0.0	0.0	0.0	0.0	0.0	0.0	0.0	0.018200677569500556	0.0	0.0	0.0	0.0	0.0	0.0	0.7957493934697654	0.0	0.0	0.0	0.23522339246406918	0.0	0.33956055580086736	0.0	0.0	0.0	0.0	0.6798051282680193	0.0	0.0
chr1:119960-125246:(f7)	-0.1372209298686342	0.6713883245274439	0.0	0.0	0.0	0.0	0.0	0.0	0.0	0.018200677569500556	0.0	0.0	0.0	0.0	0.0	0.0	0.7957493934697654	0.0	0.0	0.0	0.23522339246406918	0.0	0.33956055580086736	0.0	0.0	0.0	0.0	0.6798051282680193	0.0	0.0
chr7:53096255-53117237:(E-cadherin)	0.0	1.6144416114644071	0.1200935255249469	0.0	0.0	0.0	0.0	0.0	0.0	0.0	0.0	0.0	0.926164310654314	0.0	0.0	0.0	1.126277255400601	0.0	0.0	-0.8734430510326481	0.0	0.0	0.0	0.0	0.0	0.0	0.0	-0.23927296410805454	0.0	0.0
chr7:53096255-53117237:(cdh1)	0.0	1.6144416114644071	0.1200935255249469	0.0	0.0	0.0	0.0	0.0	0.0	0.0	0.0	0.0	0.926164310654314	0.0	0.0	0.0	1.126277255400601	0.0	0.0	-0.8734430510326481	0.0	0.0	0.0	0.0	0.0	0.0	0.0	-0.23927296410805454	0.0	0.0
chr12:26750274-26851726:(ZFH/[d]EF1)	-0.8877886586201892	0.0	-0.4062101554153955	-0.24708919889800046	0.0	0.6083213267434955	0.1697412815115219	-0.34929395590310314	1.4060771020607568	-0.10911776078415414	0.0	0.6733972048846012	-0.3872454633225983	0.26390579622716653	0.0	0.1510118014328412	0.0	0.06476380611596988	0.7151023046979199	0.056185223676734175	0.4089349497743957	0.11587694215884356	0.49747784592796207	0.5640485440081799	0.0	0.540687653375169	0.20666089623241068	0.11195923747115866	0.0	0.611622438584815
chr12:26750274-26851726:(kheper)	-0.8877886586201892	0.0	-0.4062101554153955	-0.24708919889800046	0.0	0.6083213267434955	0.1697412815115219	-0.34929395590310314	1.4060771020607568	-0.10911776078415414	0.0	0.6733972048846012	-0.3872454633225983	0.26390579622716653	0.0	0.1510118014328412	0.0	0.06476380611596988	0.7151023046979199	0.056185223676734175	0.4089349497743957	0.11587694215884356	0.49747784592796207	0.5640485440081799	0.0	0.540687653375169	0.20666089623241068	0.11195923747115866	0.0	0.611622438584815
chr12:26750274-26851726:(zeb1)	-0.8877886586201892	0.0	-0.4062101554153955	-0.24708919889800046	0.0	0.6083213267434955	0.1697412815115219	-0.34929395590310314	1.4060771020607568	-0.10911776078415414	0.0	0.6733972048846012	-0.3872454633225983	0.26390579622716653	0.0	0.1510118014328412	0.0	0.06476380611596988	0.7151023046979199	0.056185223676734175	0.4089349497743957	0.11587694215884356	0.49747784592796207	0.5640485440081799	0.0	0.540687653375169	0.20666089623241068	0.11195923747115866	0.0	0.611622438584815
chr12:26750274-26851726:(zfhx1)	-0.8877886586201892	0.0	-0.4062101554153955	-0.24708919889800046	0.0	0.6083213267434955	0.1697412815115219	-0.34929395590310314	1.4060771020607568	-0.10911776078415414	0.0	0.6733972048846012	-0.3872454633225983	0.26390579622716653	0.0	0.1510118014328412	0.0	0.06476380611596988	0.7151023046979199	0.056185223676734175	0.4089349497743957	0.11587694215884356	0.49747784592796207	0.5640485440081799	0.0	0.540687653375169	0.20666089623241068	0.11195923747115866	0.0	0.611622438584815
chr12:26750274-26851726:(zeb1b)	-0.8877886586201892	0.0	-0.4062101554153955	-0.24708919889800046	0.0	0.6083213267434955	0.1697412815115219	-0.34929395590310314	1.4060771020607568	-0.10911776078415414	0.0	0.6733972048846012	-0.3872454633225983	0.26390579622716653	0.0	0.1510118014328412	0.0	0.06476380611596988	0.7151023046979199	0.056185223676734175	0.4089349497743957	0.11587694215884356	0.49747784592796207	0.5640485440081799	0.0	0.540687653375169	0.20666089623241068	0.11195923747115866	0.0	0.611622438584815
chr17:51743921-51757548:(CHUNP6922)	0.0	1.1506025687529502	0.20032252716376542	0.0	0.0	0.0	0.0	0.0	0.0	0.0	0.0	0.0	0.33738653133455704	1.113476527492622	0.0	0.0	0.49681238731162786	0.0	0.0	0.10987593759811409	0.0	0.0	0.7907460764261303	1.1705812265873408	0.0	0.0	0.0	0.18337871835297004	0.0	0.0
chr17:51743921-51757548:(fc54f04)	0.0	1.1506025687529502	0.20032252716376542	0.0	0.0	0.0	0.0	0.0	0.0	0.0	0.0	0.0	0.33738653133455704	1.113476527492622	0.0	0.0	0.49681238731162786	0.0	0.0	0.10987593759811409	0.0	0.0	0.7907460764261303	1.1705812265873408	0.0	0.0	0.0	0.18337871835297004	0.0	0.0
chr17:51743921-51757548:(fi06d08)	0.0	1.1506025687529502	0.20032252716376542	0.0	0.0	0.0	0.0	0.0	0.0	0.0	0.0	0.0	0.33738653133455704	1.113476527492622	0.0	0.0	0.49681238731162786	0.0	0.0	0.10987593759811409	0.0	0.0	0.7907460764261303	1.1705812265873408	0.0	0.0	0.0	0.18337871835297004	0.0	0.0
chr17:51743921-51757548:(odc)	0.0	1.1506025687529502	0.20032252716376542	0.0	0.0	0.0	0.0	0.0	0.0	0.0	0.0	0.0	0.33738653133455704	1.113476527492622	0.0	0.0	0.49681238731162786	0.0	0.0	0.10987593759811409	0.0	0.0	0.7907460764261303	1.1705812265873408	0.0	0.0	0.0	0.18337871835297004	0.0	0.0
chr17:51743921-51757548:(wu:fc54f04)	0.0	1.1506025687529502	0.20032252716376542	0.0	0.0	0.0	0.0	0.0	0.0	0.0	0.0	0.0	0.33738653133455704	1.113476527492622	0.0	0.0	0.49681238731162786	0.0	0.0	0.10987593759811409	0.0	0.0	0.7907460764261303	1.1705812265873408	0.0	0.0	0.0	0.18337871835297004	0.0	0.0
chr17:51743921-51757548:(wu:fi06d08)	0.0	1.1506025687529502	0.20032252716376542	0.0	0.0	0.0	0.0	0.0	0.0	0.0	0.0	0.0	0.33738653133455704	1.113476527492622	0.0	0.0	0.49681238731162786	0.0	0.0	0.10987593759811409	0.0	0.0	0.7907460764261303	1.1705812265873408	0.0	0.0	0.0	0.18337871835297004	0.0	0.0
chr17:51743921-51757548:(odc1)	0.0	1.1506025687529502	0.20032252716376542	0.0	0.0	0.0	0.0	0.0	0.0	0.0	0.0	0.0	0.33738653133455704	1.113476527492622	0.0	0.0	0.49681238731162786	0.0	0.0	0.10987593759811409	0.0	0.0	0.7907460764261303	1.1705812265873408	0.0	0.0	0.0	0.18337871835297004	0.0	0.0
chr16:10429879-10475815:(CHUNP6879)	0.31024797799502224	0.5645700228591385	-0.5106487553383461	0.0	0.0	0.0	0.0	0.0	0.0	0.0	0.0	0.0	0.0	0.0	0.0	0.0	0.45484788576809176	0.0	0.0	0.09787465943202145	0.0	0.0	0.028622271476637207	0.0	0.0	0.0	0.0	0.2549234916369525	0.034749268520303245	0.0
chr16:10429879-10475815:(im:7137378)	0.31024797799502224	0.5645700228591385	-0.5106487553383461	0.0	0.0	0.0	0.0	0.0	0.0	0.0	0.0	0.0	0.0	0.0	0.0	0.0	0.45484788576809176	0.0	0.0	0.09787465943202145	0.0	0.0	0.028622271476637207	0.0	0.0	0.0	0.0	0.2549234916369525	0.034749268520303245	0.0
chr16:10429879-10475815:(vars1)	0.31024797799502224	0.5645700228591385	-0.5106487553383461	0.0	0.0	0.0	0.0	0.0	0.0	0.0	0.0	0.0	0.0	0.0	0.0	0.0	0.45484788576809176	0.0	0.0	0.09787465943202145	0.0	0.0	0.028622271476637207	0.0	0.0	0.0	0.0	0.2549234916369525	0.034749268520303245	0.0
chr16:10429879-10475815:(vars2)	0.31024797799502224	0.5645700228591385	-0.5106487553383461	0.0	0.0	0.0	0.0	0.0	0.0	0.0	0.0	0.0	0.0	0.0	0.0	0.0	0.45484788576809176	0.0	0.0	0.09787465943202145	0.0	0.0	0.028622271476637207	0.0	0.0	0.0	0.0	0.2549234916369525	0.034749268520303245	0.0
chr16:10429879-10475815:(wu:fb07a11)	0.31024797799502224	0.5645700228591385	-0.5106487553383461	0.0	0.0	0.0	0.0	0.0	0.0	0.0	0.0	0.0	0.0	0.0	0.0	0.0	0.45484788576809176	0.0	0.0	0.09787465943202145	0.0	0.0	0.028622271476637207	0.0	0.0	0.0	0.0	0.2549234916369525	0.034749268520303245	0.0
chr16:10429879-10475815:(wu:fb07d10)	0.31024797799502224	0.5645700228591385	-0.5106487553383461	0.0	0.0	0.0	0.0	0.0	0.0	0.0	0.0	0.0	0.0	0.0	0.0	0.0	0.45484788576809176	0.0	0.0	0.09787465943202145	0.0	0.0	0.028622271476637207	0.0	0.0	0.0	0.0	0.2549234916369525	0.034749268520303245	0.0
chr16:10429879-10475815:(vars)	0.31024797799502224	0.5645700228591385	-0.5106487553383461	0.0	0.0	0.0	0.0	0.0	0.0	0.0	0.0	0.0	0.0	0.0	0.0	0.0	0.45484788576809176	0.0	0.0	0.09787465943202145	0.0	0.0	0.028622271476637207	0.0	0.0	0.0	0.0	0.2549234916369525	0.034749268520303245	0.0
chr2:3062737-3077027:(wu:fb33e02)	-0.7434368809677543	0.5422936281479862	0.0	0.0	0.0	0.0	0.0	0.0	0.0	0.0	0.0	0.2862700654947812	0.8540163273378931	0.0	0.0	0.8219701968848567	0.06459470576234522	0.0	0.4792428406387488	0.0	0.0	0.0	0.45350390810770413	0.0	0.6982295030751389	0.0	0.0	-0.5632329204182751	0.0	0.0
chr2:3062737-3077027:(wu:fb78h01)	-0.7434368809677543	0.5422936281479862	0.0	0.0	0.0	0.0	0.0	0.0	0.0	0.0	0.0	0.2862700654947812	0.8540163273378931	0.0	0.0	0.8219701968848567	0.06459470576234522	0.0	0.4792428406387488	0.0	0.0	0.0	0.45350390810770413	0.0	0.6982295030751389	0.0	0.0	-0.5632329204182751	0.0	0.0
chr2:3062737-3077027:(arf1)	-0.7434368809677543	0.5422936281479862	0.0	0.0	0.0	0.0	0.0	0.0	0.0	0.0	0.0	0.2862700654947812	0.8540163273378931	0.0	0.0	0.8219701968848567	0.06459470576234522	0.0	0.4792428406387488	0.0	0.0	0.0	0.45350390810770413	0.0	0.6982295030751389	0.0	0.0	-0.5632329204182751	0.0	0.0
chr19:28127655-28130655:(iro1)	0.0	0.0	0.0	0.0	0.0	1.6246432908104889	0.0	0.0	1.261031063892775	0.0	0.0	0.0	0.0	0.0	1.2638874733687966	0.44529845709512195	0.0	0.7131089848883686	1.6522430227172882	0.0	0.0	0.0	0.0	0.0	0.0	0.0	0.0	0.0	0.0	0.0
chr19:28127655-28130655:(ziro1)	0.0	0.0	0.0	0.0	0.0	1.6246432908104889	0.0	0.0	1.261031063892775	0.0	0.0	0.0	0.0	0.0	1.2638874733687966	0.44529845709512195	0.0	0.7131089848883686	1.6522430227172882	0.0	0.0	0.0	0.0	0.0	0.0	0.0	0.0	0.0	0.0	0.0
chr19:28127655-28130655:(irx1b)	0.0	0.0	0.0	0.0	0.0	1.6246432908104889	0.0	0.0	1.261031063892775	0.0	0.0	0.0	0.0	0.0	1.2638874733687966	0.44529845709512195	0.0	0.7131089848883686	1.6522430227172882	0.0	0.0	0.0	0.0	0.0	0.0	0.0	0.0	0.0	0.0	0.0
chr4:16538306-16545048:(btg-a)	0.0	1.1241502333876616	0.5998389240707582	0.09890794228250387	0.0	0.0	0.0	0.0	0.0	0.16993259076573708	1.1353241851399736	0.0	-0.041248322142093875	0.0	0.0	0.0	0.9226577229409697	0.0	0.0	0.0	0.0	0.0	0.6673837280527852	0.0	0.0	0.0	0.0	-0.2824063108425809	0.0	0.0
chr4:16538306-16545048:(sb:cb1010)	0.0	1.1241502333876616	0.5998389240707582	0.09890794228250387	0.0	0.0	0.0	0.0	0.0	0.16993259076573708	1.1353241851399736	0.0	-0.041248322142093875	0.0	0.0	0.0	0.9226577229409697	0.0	0.0	0.0	0.0	0.0	0.6673837280527852	0.0	0.0	0.0	0.0	-0.2824063108425809	0.0	0.0
chr4:16538306-16545048:(wu:fb14h05)	0.0	1.1241502333876616	0.5998389240707582	0.09890794228250387	0.0	0.0	0.0	0.0	0.0	0.16993259076573708	1.1353241851399736	0.0	-0.041248322142093875	0.0	0.0	0.0	0.9226577229409697	0.0	0.0	0.0	0.0	0.0	0.6673837280527852	0.0	0.0	0.0	0.0	-0.2824063108425809	0.0	0.0
chr4:16538306-16545048:(wu:fb40c11)	0.0	1.1241502333876616	0.5998389240707582	0.09890794228250387	0.0	0.0	0.0	0.0	0.0	0.16993259076573708	1.1353241851399736	0.0	-0.041248322142093875	0.0	0.0	0.0	0.9226577229409697	0.0	0.0	0.0	0.0	0.0	0.6673837280527852	0.0	0.0	0.0	0.0	-0.2824063108425809	0.0	0.0
chr4:16538306-16545048:(wu:fk92d10)	0.0	1.1241502333876616	0.5998389240707582	0.09890794228250387	0.0	0.0	0.0	0.0	0.0	0.16993259076573708	1.1353241851399736	0.0	-0.041248322142093875	0.0	0.0	0.0	0.9226577229409697	0.0	0.0	0.0	0.0	0.0	0.6673837280527852	0.0	0.0	0.0	0.0	-0.2824063108425809	0.0	0.0
chr4:16538306-16545048:(zgc:65815)	0.0	1.1241502333876616	0.5998389240707582	0.09890794228250387	0.0	0.0	0.0	0.0	0.0	0.16993259076573708	1.1353241851399736	0.0	-0.041248322142093875	0.0	0.0	0.0	0.9226577229409697	0.0	0.0	0.0	0.0	0.0	0.6673837280527852	0.0	0.0	0.0	0.0	-0.2824063108425809	0.0	0.0
chr4:16538306-16545048:(btg1)	0.0	1.1241502333876616	0.5998389240707582	0.09890794228250387	0.0	0.0	0.0	0.0	0.0	0.16993259076573708	1.1353241851399736	0.0	-0.041248322142093875	0.0	0.0	0.0	0.9226577229409697	0.0	0.0	0.0	0.0	0.0	0.6673837280527852	0.0	0.0	0.0	0.0	-0.2824063108425809	0.0	0.0
chr4:17310187-17327012:(IGF-1)	0.22659989565480254	0.0	-0.4379496368186416	0.0	0.0	0.0	0.13800180010827567	-0.013056652011754988	0.0	0.0	0.0	0.0	0.0	0.0	0.0	0.5433650473031206	-0.1414597766707792	0.033024324712723596	0.0	0.0	0.6782254640351307	0.0	0.0	0.0	0.6682662796976957	0.0	0.0	0.33622278191857435	0.0	0.0
chr4:17310187-17327012:(IGF-1L)	0.22659989565480254	0.0	-0.4379496368186416	0.0	0.0	0.0	0.13800180010827567	-0.013056652011754988	0.0	0.0	0.0	0.0	0.0	0.0	0.0	0.5433650473031206	-0.1414597766707792	0.033024324712723596	0.0	0.0	0.6782254640351307	0.0	0.0	0.0	0.6682662796976957	0.0	0.0	0.33622278191857435	0.0	0.0
chr4:17310187-17327012:(IGF-1a)	0.22659989565480254	0.0	-0.4379496368186416	0.0	0.0	0.0	0.13800180010827567	-0.013056652011754988	0.0	0.0	0.0	0.0	0.0	0.0	0.0	0.5433650473031206	-0.1414597766707792	0.033024324712723596	0.0	0.0	0.6782254640351307	0.0	0.0	0.0	0.6682662796976957	0.0	0.0	0.33622278191857435	0.0	0.0
chr4:17310187-17327012:(IGF-I)	0.22659989565480254	0.0	-0.4379496368186416	0.0	0.0	0.0	0.13800180010827567	-0.013056652011754988	0.0	0.0	0.0	0.0	0.0	0.0	0.0	0.5433650473031206	-0.1414597766707792	0.033024324712723596	0.0	0.0	0.6782254640351307	0.0	0.0	0.0	0.6682662796976957	0.0	0.0	0.33622278191857435	0.0	0.0
chr4:17310187-17327012:(igf1)	0.22659989565480254	0.0	-0.4379496368186416	0.0	0.0	0.0	0.13800180010827567	-0.013056652011754988	0.0	0.0	0.0	0.0	0.0	0.0	0.0	0.5433650473031206	-0.1414597766707792	0.033024324712723596	0.0	0.0	0.6782254640351307	0.0	0.0	0.0	0.6682662796976957	0.0	0.0	0.33622278191857435	0.0	0.0
chr12:14920088-14922903:(fj49a11)	0.251816684007784	0.0	0.0	0.0	0.0	0.0	0.0	0.0	0.6683110988189559	0.0	0.0	0.0	0.0	0.0	0.0	0.0	0.0	-0.055702239241131546	0.0	0.4620584557094767	0.0	0.0	0.0917760720901113	0.0	0.0	0.0	0.0	-0.6819227077495736	0.28498971249092186	0.0
chr12:14920088-14922903:(wu:fj49a11)	0.251816684007784	0.0	0.0	0.0	0.0	0.0	0.0	0.0	0.6683110988189559	0.0	0.0	0.0	0.0	0.0	0.0	0.0	0.0	-0.055702239241131546	0.0	0.4620584557094767	0.0	0.0	0.0917760720901113	0.0	0.0	0.0	0.0	-0.6819227077495736	0.28498971249092186	0.0
chr12:14920088-14922903:(zNdr2)	0.251816684007784	0.0	0.0	0.0	0.0	0.0	0.0	0.0	0.6683110988189559	0.0	0.0	0.0	0.0	0.0	0.0	0.0	0.0	-0.055702239241131546	0.0	0.4620584557094767	0.0	0.0	0.0917760720901113	0.0	0.0	0.0	0.0	-0.6819227077495736	0.28498971249092186	0.0
chr12:14920088-14922903:(neurod2)	0.251816684007784	0.0	0.0	0.0	0.0	0.0	0.0	0.0	0.6683110988189559	0.0	0.0	0.0	0.0	0.0	0.0	0.0	0.0	-0.055702239241131546	0.0	0.4620584557094767	0.0	0.0	0.0917760720901113	0.0	0.0	0.0	0.0	-0.6819227077495736	0.28498971249092186	0.0
chr21:44684577-44691068:(cb511)	-0.630732600776466	0.0	-0.11919087419422886	0.0	0.0	0.0	0.6786093123490449	0.7316708428849389	1.200735162005524	0.8469083013955879	0.0	0.0	0.0	1.0949931217986086	0.0	0.0	0.17729898595363358	0.17569182828145516	0.0	-0.6867587184795426	0.2188329762758998	0.0	0.4200801526207545	0.0	0.0	0.0	0.0	0.0	-0.511644943586735	0.0
chr21:44684577-44691068:(sprouty4)	-0.630732600776466	0.0	-0.11919087419422886	0.0	0.0	0.0	0.6786093123490449	0.7316708428849389	1.200735162005524	0.8469083013955879	0.0	0.0	0.0	1.0949931217986086	0.0	0.0	0.17729898595363358	0.17569182828145516	0.0	-0.6867587184795426	0.2188329762758998	0.0	0.4200801526207545	0.0	0.0	0.0	0.0	0.0	-0.511644943586735	0.0
chr21:44684577-44691068:(wu:fb92b06)	-0.630732600776466	0.0	-0.11919087419422886	0.0	0.0	0.0	0.6786093123490449	0.7316708428849389	1.200735162005524	0.8469083013955879	0.0	0.0	0.0	1.0949931217986086	0.0	0.0	0.17729898595363358	0.17569182828145516	0.0	-0.6867587184795426	0.2188329762758998	0.0	0.4200801526207545	0.0	0.0	0.0	0.0	0.0	-0.511644943586735	0.0
chr21:44684577-44691068:(zSpry4)	-0.630732600776466	0.0	-0.11919087419422886	0.0	0.0	0.0	0.6786093123490449	0.7316708428849389	1.200735162005524	0.8469083013955879	0.0	0.0	0.0	1.0949931217986086	0.0	0.0	0.17729898595363358	0.17569182828145516	0.0	-0.6867587184795426	0.2188329762758998	0.0	0.4200801526207545	0.0	0.0	0.0	0.0	0.0	-0.511644943586735	0.0
chr21:44684577-44691068:(spry4)	-0.630732600776466	0.0	-0.11919087419422886	0.0	0.0	0.0	0.6786093123490449	0.7316708428849389	1.200735162005524	0.8469083013955879	0.0	0.0	0.0	1.0949931217986086	0.0	0.0	0.17729898595363358	0.17569182828145516	0.0	-0.6867587184795426	0.2188329762758998	0.0	0.4200801526207545	0.0	0.0	0.0	0.0	0.0	-0.511644943586735	0.0
chr20:54290361-54292144:(zp2a)	0.2935466852854156	0.0	0.0	0.0	0.0	0.0	0.05882055406065087	0.0	0.0	-0.2200384882350252	0.0	0.0	0.0	0.0	0.0	0.0	0.0	0.25487307432908	0.0	-0.6075774724319178	0.0	0.0	0.5784426447160042	0.0	0.0	0.0	0.0	0.5828951152599627	-0.6085549565947912	0.0
chr20:54290361-54292144:(zp2.2)	0.2935466852854156	0.0	0.0	0.0	0.0	0.0	0.05882055406065087	0.0	0.0	-0.2200384882350252	0.0	0.0	0.0	0.0	0.0	0.0	0.0	0.25487307432908	0.0	-0.6075774724319178	0.0	0.0	0.5784426447160042	0.0	0.0	0.0	0.0	0.5828951152599627	-0.6085549565947912	0.0
chr20:54295213-54297047:(zp2b)	0.2935466852854156	0.0	0.0	0.0	0.0	0.0	0.05882055406065087	0.0	0.0	0.0	0.0	0.0	0.0	0.0	0.0	-0.10008762918306674	0.0	0.43096433338476126	0.0	-0.6075774724319178	0.0	0.0	0.2774126490520229	0.0	0.0	0.0	0.0	0.5828951152599627	-0.6085549565947912	0.0
chr20:54295213-54297047:(zp2.3)	0.2935466852854156	0.0	0.0	0.0	0.0	0.0	0.05882055406065087	0.0	0.0	0.0	0.0	0.0	0.0	0.0	0.0	-0.10008762918306674	0.0	0.43096433338476126	0.0	-0.6075774724319178	0.0	0.0	0.2774126490520229	0.0	0.0	0.0	0.0	0.5828951152599627	-0.6085549565947912	0.0
chr20:54304800-54306650:(fc33d01)	0.0	0.0	0.0	0.0	0.0	0.0	0.0	0.0	0.0	0.0	0.0	0.0	0.0	0.0	0.0	0.26788915611152764	0.0	0.43096433338476126	0.0	0.0	0.0	0.0	0.2774126490520229	0.0	0.0	0.0	0.0	0.8327725884765628	0.0	0.0
chr20:54304800-54306650:(zgc:111913)	0.0	0.0	0.0	0.0	0.0	0.0	0.0	0.0	0.0	0.0	0.0	0.0	0.0	0.0	0.0	0.26788915611152764	0.0	0.43096433338476126	0.0	0.0	0.0	0.0	0.2774126490520229	0.0	0.0	0.0	0.0	0.8327725884765628	0.0	0.0
chr20:54304800-54306650:(zgc:111918)	0.0	0.0	0.0	0.0	0.0	0.0	0.0	0.0	0.0	0.0	0.0	0.0	0.0	0.0	0.0	0.26788915611152764	0.0	0.43096433338476126	0.0	0.0	0.0	0.0	0.2774126490520229	0.0	0.0	0.0	0.0	0.8327725884765628	0.0	0.0
chr20:54304800-54306650:(zp2.4)	0.0	0.0	0.0	0.0	0.0	0.0	0.0	0.0	0.0	0.0	0.0	0.0	0.0	0.0	0.0	0.26788915611152764	0.0	0.43096433338476126	0.0	0.0	0.0	0.0	0.2774126490520229	0.0	0.0	0.0	0.0	0.8327725884765628	0.0	0.0
chr20:54304800-54306650:(zp2c)	0.0	0.0	0.0	0.0	0.0	0.0	0.0	0.0	0.0	0.0	0.0	0.0	0.0	0.0	0.0	0.26788915611152764	0.0	0.43096433338476126	0.0	0.0	0.0	0.0	0.2774126490520229	0.0	0.0	0.0	0.0	0.8327725884765628	0.0	0.0
chr20:54304800-54306650:(zp2.6)	0.0	0.0	0.0	0.0	0.0	0.0	0.0	0.0	0.0	0.0	0.0	0.0	0.0	0.0	0.0	0.26788915611152764	0.0	0.43096433338476126	0.0	0.0	0.0	0.0	0.2774126490520229	0.0	0.0	0.0	0.0	0.8327725884765628	0.0	0.0
chr9:35170335-35557308:(sb:eu836)	0.2642219006526485	0.0	0.010253857179867598	-0.29373572657958524	-0.13351481290452488	0.0	-0.7220032861843197	-0.17409173396833144	0.0	-0.43659089804143325	-0.3365007297697404	0.0	0.0	0.0	0.0	0.0891253071945195	-0.8765261263550747	-0.34985950686020917	0.0	0.30766370101572327	-0.26096086830508947	-0.4078908402424036	-0.8555937093043101	0.0	-0.3678300656505809	0.0	0.0	-0.09147339407072086	-0.006162044988430537	-0.11626532647235688
chr9:35170335-35557308:(zOCAM)	0.2642219006526485	0.0	0.010253857179867598	-0.29373572657958524	-0.13351481290452488	0.0	-0.7220032861843197	-0.17409173396833144	0.0	-0.43659089804143325	-0.3365007297697404	0.0	0.0	0.0	0.0	0.0891253071945195	-0.8765261263550747	-0.34985950686020917	0.0	0.30766370101572327	-0.26096086830508947	-0.4078908402424036	-0.8555937093043101	0.0	-0.3678300656505809	0.0	0.0	-0.09147339407072086	-0.006162044988430537	-0.11626532647235688
chr9:35170335-35557308:(ncam2)	0.2642219006526485	0.0	0.010253857179867598	-0.29373572657958524	-0.13351481290452488	0.0	-0.7220032861843197	-0.17409173396833144	0.0	-0.43659089804143325	-0.3365007297697404	0.0	0.0	0.0	0.0	0.0891253071945195	-0.8765261263550747	-0.34985950686020917	0.0	0.30766370101572327	-0.26096086830508947	-0.4078908402424036	-0.8555937093043101	0.0	-0.3678300656505809	0.0	0.0	-0.09147339407072086	-0.006162044988430537	-0.11626532647235688
chr15:18368809-18574716:(ncam3)	0.20523080172330133	0.0	-0.4786238859455296	-0.3397063155164218	-0.05454666523306129	0.6406429467333743	-0.4669438794571749	0.6291522833039211	-0.3250292715123018	0.0	0.0	-0.22370010083981273	0.0	0.0	0.5809171249556634	0.5470102262245904	-1.2235267109558923	0.2731766851615298	0.6224851880794986	-0.3800142392911321	-0.2277502111943011	-0.4538614291792401	-0.3574962538908709	0.0	-0.4138006545874174	0.0	0.0	-0.17011309976092526	-0.7663426048180229	0.04188406724673144
chr15:18368809-18574716:(zPCAM)	0.20523080172330133	0.0	-0.4786238859455296	-0.3397063155164218	-0.05454666523306129	0.6406429467333743	-0.4669438794571749	0.6291522833039211	-0.3250292715123018	0.0	0.0	-0.22370010083981273	0.0	0.0	0.5809171249556634	0.5470102262245904	-1.2235267109558923	0.2731766851615298	0.6224851880794986	-0.3800142392911321	-0.2277502111943011	-0.4538614291792401	-0.3574962538908709	0.0	-0.4138006545874174	0.0	0.0	-0.17011309976092526	-0.7663426048180229	0.04188406724673144
chr15:18368809-18574716:(ncam1b)	0.20523080172330133	0.0	-0.4786238859455296	-0.3397063155164218	-0.05454666523306129	0.6406429467333743	-0.4669438794571749	0.6291522833039211	-0.3250292715123018	0.0	0.0	-0.22370010083981273	0.0	0.0	0.5809171249556634	0.5470102262245904	-1.2235267109558923	0.2731766851615298	0.6224851880794986	-0.3800142392911321	-0.2277502111943011	-0.4538614291792401	-0.3574962538908709	0.0	-0.4138006545874174	0.0	0.0	-0.17011309976092526	-0.7663426048180229	0.04188406724673144
chr3:45365098-45373510:(Ubc9-2)	0.3382331654835653	0.0	0.0	0.0	0.0	0.0	-0.051394925726942764	0.0	0.0	0.0	0.0	0.0	0.0	0.0	0.0	0.0	0.0	0.32074885359716765	0.0	0.5374795528837946	0.18779874253593107	0.0	0.16719716926442935	0.0	0.0	0.0	0.0	0.25879981552728815	-1.019800432046366	0.0
chr3:45365098-45373510:(ube2i2)	0.3382331654835653	0.0	0.0	0.0	0.0	0.0	-0.051394925726942764	0.0	0.0	0.0	0.0	0.0	0.0	0.0	0.0	0.0	0.0	0.32074885359716765	0.0	0.5374795528837946	0.18779874253593107	0.0	0.16719716926442935	0.0	0.0	0.0	0.0	0.25879981552728815	-1.019800432046366	0.0
chr6:29861260-30081393:(Dlgh1)	-0.024181416560041802	0.0	0.12603441247096292	-0.24081445326912165	-0.08059353959406129	0.0	0.0	0.5122979949217188	-0.35107614587330177	-0.6469110595055508	0.0	0.0	-0.6820007133577006	0.0	0.7309615096503447	0.017107843896683184	0.341491021709607	0.24712981080052998	0.0	0.312879971614507	0.17217164671698004	-0.47990830354023994	-0.6265811769381652	0.026255245286783135	0.0	0.0	0.3890269009169708	0.07684129794181227	-0.6597639139044316	0.4137772015577692
chr6:29861260-30081393:(SAP-97A)	-0.024181416560041802	0.0	0.12603441247096292	-0.24081445326912165	-0.08059353959406129	0.0	0.0	0.5122979949217188	-0.35107614587330177	-0.6469110595055508	0.0	0.0	-0.6820007133577006	0.0	0.7309615096503447	0.017107843896683184	0.341491021709607	0.24712981080052998	0.0	0.312879971614507	0.17217164671698004	-0.47990830354023994	-0.6265811769381652	0.026255245286783135	0.0	0.0	0.3890269009169708	0.07684129794181227	-0.6597639139044316	0.4137772015577692
chr6:29861260-30081393:(wu:fc34d02)	-0.024181416560041802	0.0	0.12603441247096292	-0.24081445326912165	-0.08059353959406129	0.0	0.0	0.5122979949217188	-0.35107614587330177	-0.6469110595055508	0.0	0.0	-0.6820007133577006	0.0	0.7309615096503447	0.017107843896683184	0.341491021709607	0.24712981080052998	0.0	0.312879971614507	0.17217164671698004	-0.47990830354023994	-0.6265811769381652	0.026255245286783135	0.0	0.0	0.3890269009169708	0.07684129794181227	-0.6597639139044316	0.4137772015577692
chr6:29861260-30081393:(zgc:55810)	-0.024181416560041802	0.0	0.12603441247096292	-0.24081445326912165	-0.08059353959406129	0.0	0.0	0.5122979949217188	-0.35107614587330177	-0.6469110595055508	0.0	0.0	-0.6820007133577006	0.0	0.7309615096503447	0.017107843896683184	0.341491021709607	0.24712981080052998	0.0	0.312879971614507	0.17217164671698004	-0.47990830354023994	-0.6265811769381652	0.026255245286783135	0.0	0.0	0.3890269009169708	0.07684129794181227	-0.6597639139044316	0.4137772015577692
chr6:29861260-30081393:(dlg1)	-0.024181416560041802	0.0	0.12603441247096292	-0.24081445326912165	-0.08059353959406129	0.0	0.0	0.5122979949217188	-0.35107614587330177	-0.6469110595055508	0.0	0.0	-0.6820007133577006	0.0	0.7309615096503447	0.017107843896683184	0.341491021709607	0.24712981080052998	0.0	0.312879971614507	0.17217164671698004	-0.47990830354023994	-0.6265811769381652	0.026255245286783135	0.0	0.0	0.3890269009169708	0.07684129794181227	-0.6597639139044316	0.4137772015577692
chr9:10692955-10694930:(CXCR4)	0.0	0.0	0.18183912146975245	0.8850281223374229	0.0	0.0	0.0	1.053890137618858	0.0	0.0	0.9214443651948926	0.0	0.6479618449047687	0.0	0.0	0.0	0.0	0.0	0.0	0.0	0.5990442179875057	1.0261455137779105	0.4992613986683794	0.0	0.0	0.0	1.5428982001237588	-0.3713473941793621	0.0	0.0
chr9:10692955-10694930:(cb403)	0.0	0.0	0.18183912146975245	0.8850281223374229	0.0	0.0	0.0	1.053890137618858	0.0	0.0	0.9214443651948926	0.0	0.6479618449047687	0.0	0.0	0.0	0.0	0.0	0.0	0.0	0.5990442179875057	1.0261455137779105	0.4992613986683794	0.0	0.0	0.0	1.5428982001237588	-0.3713473941793621	0.0	0.0
chr9:10692955-10694930:(zgc:109863)	0.0	0.0	0.18183912146975245	0.8850281223374229	0.0	0.0	0.0	1.053890137618858	0.0	0.0	0.9214443651948926	0.0	0.6479618449047687	0.0	0.0	0.0	0.0	0.0	0.0	0.0	0.5990442179875057	1.0261455137779105	0.4992613986683794	0.0	0.0	0.0	1.5428982001237588	-0.3713473941793621	0.0	0.0
chr9:10692955-10694930:(cxcr4b)	0.0	0.0	0.18183912146975245	0.8850281223374229	0.0	0.0	0.0	1.053890137618858	0.0	0.0	0.9214443651948926	0.0	0.6479618449047687	0.0	0.0	0.0	0.0	0.0	0.0	0.0	0.5990442179875057	1.0261455137779105	0.4992613986683794	0.0	0.0	0.0	1.5428982001237588	-0.3713473941793621	0.0	0.0
chr3:8503995-8510201:(sim2)	-0.1536113460568036	0.0	0.0	0.0	0.0	0.0	0.0	0.0	0.0	-0.29921973428265003	0.0	0.39897434568606943	0.0	0.6178718670789463	0.0	0.38500255520787086	0.0012077268979523437	0.0	0.0	0.48933254057613873	0.2188329762758998	0.0	0.0	0.0	0.0	0.0	0.0	0.09353940412328876	-0.2106149479227537	0.6645585137726135
chr1:494297-505619:(Golgin45)	-0.30657880626534706	0.0	0.744875004896008	0.0	0.0	0.0	-0.09414690614789265	0.0	0.0	-0.3730059484435687	0.0	0.0	-0.10706560663173723	0.0	0.0	0.11492169590298407	0.0	0.0	0.0	0.0	0.0	0.0	0.8514439167797418	0.0	0.0	0.6447762510103487	0.0	-0.22328485872392434	-0.7615224168033348	0.0
chr1:494297-505619:(fe06a04)	-0.30657880626534706	0.0	0.744875004896008	0.0	0.0	0.0	-0.09414690614789265	0.0	0.0	-0.3730059484435687	0.0	0.0	-0.10706560663173723	0.0	0.0	0.11492169590298407	0.0	0.0	0.0	0.0	0.0	0.0	0.8514439167797418	0.0	0.0	0.6447762510103487	0.0	-0.22328485872392434	-0.7615224168033348	0.0
chr1:494297-505619:(wu:fe06a04)	-0.30657880626534706	0.0	0.744875004896008	0.0	0.0	0.0	-0.09414690614789265	0.0	0.0	-0.3730059484435687	0.0	0.0	-0.10706560663173723	0.0	0.0	0.11492169590298407	0.0	0.0	0.0	0.0	0.0	0.0	0.8514439167797418	0.0	0.0	0.6447762510103487	0.0	-0.22328485872392434	-0.7615224168033348	0.0
chr1:494297-505619:(zgc:66280)	-0.30657880626534706	0.0	0.744875004896008	0.0	0.0	0.0	-0.09414690614789265	0.0	0.0	-0.3730059484435687	0.0	0.0	-0.10706560663173723	0.0	0.0	0.11492169590298407	0.0	0.0	0.0	0.0	0.0	0.0	0.8514439167797418	0.0	0.0	0.6447762510103487	0.0	-0.22328485872392434	-0.7615224168033348	0.0
chr1:494297-505619:(zgc:85871)	-0.30657880626534706	0.0	0.744875004896008	0.0	0.0	0.0	-0.09414690614789265	0.0	0.0	-0.3730059484435687	0.0	0.0	-0.10706560663173723	0.0	0.0	0.11492169590298407	0.0	0.0	0.0	0.0	0.0	0.0	0.8514439167797418	0.0	0.0	0.6447762510103487	0.0	-0.22328485872392434	-0.7615224168033348	0.0
chr1:494297-505619:(blzf1)	-0.30657880626534706	0.0	0.744875004896008	0.0	0.0	0.0	-0.09414690614789265	0.0	0.0	-0.3730059484435687	0.0	0.0	-0.10706560663173723	0.0	0.0	0.11492169590298407	0.0	0.0	0.0	0.0	0.0	0.0	0.8514439167797418	0.0	0.0	0.6447762510103487	0.0	-0.22328485872392434	-0.7615224168033348	0.0
chr24_KZ115722v1_alt:255951-266169:(c/ebp1)	0.0	0.0	0.0	0.0	0.0	0.0	0.0	0.0	0.0	0.0	0.0	0.0	0.0	0.0	0.0	0.0	0.0	0.0	0.0	0.0	0.0	0.0	0.0	0.0	0.0	0.0	0.0	0.0	0.0	0.0
chr24_KZ115722v1_alt:255951-266169:(cb1070)	0.0	0.0	0.0	0.0	0.0	0.0	0.0	0.0	0.0	0.0	0.0	0.0	0.0	0.0	0.0	0.0	0.0	0.0	0.0	0.0	0.0	0.0	0.0	0.0	0.0	0.0	0.0	0.0	0.0	0.0
chr24_KZ115722v1_alt:255951-266169:(unp1282)	0.0	0.0	0.0	0.0	0.0	0.0	0.0	0.0	0.0	0.0	0.0	0.0	0.0	0.0	0.0	0.0	0.0	0.0	0.0	0.0	0.0	0.0	0.0	0.0	0.0	0.0	0.0	0.0	0.0	0.0
chr24_KZ115722v1_alt:255951-266169:(cebp1)	0.0	0.0	0.0	0.0	0.0	0.0	0.0	0.0	0.0	0.0	0.0	0.0	0.0	0.0	0.0	0.0	0.0	0.0	0.0	0.0	0.0	0.0	0.0	0.0	0.0	0.0	0.0	0.0	0.0	0.0
chr6:40762429-40768654:(fa07b12)	0.21436543923779072	0.0	0.0	0.0	0.0	0.0	0.0	0.12961085155697652	0.0	0.5458783057316068	0.0	0.0	0.0	0.0	0.0	-0.6563901299503541	0.17729898595363358	-0.12533816738252604	0.0	0.0	0.0	0.0	0.6242001352766792	0.0	0.0	0.0	0.0	0.28983404926725687	-0.14366815829214052	0.0
chr6:40762429-40768654:(wu:fa07b12)	0.21436543923779072	0.0	0.0	0.0	0.0	0.0	0.0	0.12961085155697652	0.0	0.5458783057316068	0.0	0.0	0.0	0.0	0.0	-0.6563901299503541	0.17729898595363358	-0.12533816738252604	0.0	0.0	0.0	0.0	0.6242001352766792	0.0	0.0	0.0	0.0	0.28983404926725687	-0.14366815829214052	0.0
chr6:40762429-40768654:(zgc:77932)	0.21436543923779072	0.0	0.0	0.0	0.0	0.0	0.0	0.12961085155697652	0.0	0.5458783057316068	0.0	0.0	0.0	0.0	0.0	-0.6563901299503541	0.17729898595363358	-0.12533816738252604	0.0	0.0	0.0	0.0	0.6242001352766792	0.0	0.0	0.0	0.0	0.28983404926725687	-0.14366815829214052	0.0
chr6:40762429-40768654:(arpc4)	0.21436543923779072	0.0	0.0	0.0	0.0	0.0	0.0	0.12961085155697652	0.0	0.5458783057316068	0.0	0.0	0.0	0.0	0.0	-0.6563901299503541	0.17729898595363358	-0.12533816738252604	0.0	0.0	0.0	0.0	0.6242001352766792	0.0	0.0	0.0	0.0	0.28983404926725687	-0.14366815829214052	0.0
chr5_KZ115134v1_alt:205034-231400:(cb712)	0.0	0.0	0.0	0.0	0.0	0.0	0.0	0.0	0.0	0.0	0.0	0.0	0.0	0.0	0.0	0.0	0.0	0.0	0.0	0.0	0.0	0.0	0.0	0.0	0.0	0.0	0.0	0.0	0.0	0.0
chr5_KZ115134v1_alt:205034-231400:(atp1b2b)	0.0	0.0	0.0	0.0	0.0	0.0	0.0	0.0	0.0	0.0	0.0	0.0	0.0	0.0	0.0	0.0	0.0	0.0	0.0	0.0	0.0	0.0	0.0	0.0	0.0	0.0	0.0	0.0	0.0	0.0
chr21:16172752-16219469:(OTR)	-0.5483223845986427	0.2602868697974354	-0.9910231674557304	0.0	0.0	0.5675763590534362	0.4300263094854437	-0.5661301826488438	0.0	0.9081292185034733	0.0	0.782414557527874	0.0	0.22316082853710703	0.0	0.2499288271717881	-0.21741205258820556	0.0	0.37332734134387924	0.0	0.9380652900408974	0.774101978804803	0.17149714975715336	0.0	0.0	0.8009726813490907	0.0	-0.8452396787688259	-0.4803872498562929	0.0
chr21:16172752-16219469:(tnf)	-0.5483223845986427	0.2602868697974354	-0.9910231674557304	0.0	0.0	0.5675763590534362	0.4300263094854437	-0.5661301826488438	0.0	0.9081292185034733	0.0	0.782414557527874	0.0	0.22316082853710703	0.0	0.2499288271717881	-0.21741205258820556	0.0	0.37332734134387924	0.0	0.9380652900408974	0.774101978804803	0.17149714975715336	0.0	0.0	0.8009726813490907	0.0	-0.8452396787688259	-0.4803872498562929	0.0
chr21:16172752-16219469:(wu:fc27c09)	-0.5483223845986427	0.2602868697974354	-0.9910231674557304	0.0	0.0	0.5675763590534362	0.4300263094854437	-0.5661301826488438	0.0	0.9081292185034733	0.0	0.782414557527874	0.0	0.22316082853710703	0.0	0.2499288271717881	-0.21741205258820556	0.0	0.37332734134387924	0.0	0.9380652900408974	0.774101978804803	0.17149714975715336	0.0	0.0	0.8009726813490907	0.0	-0.8452396787688259	-0.4803872498562929	0.0
chr21:16172752-16219469:(tnfrsfa)	-0.5483223845986427	0.2602868697974354	-0.9910231674557304	0.0	0.0	0.5675763590534362	0.4300263094854437	-0.5661301826488438	0.0	0.9081292185034733	0.0	0.782414557527874	0.0	0.22316082853710703	0.0	0.2499288271717881	-0.21741205258820556	0.0	0.37332734134387924	0.0	0.9380652900408974	0.774101978804803	0.17149714975715336	0.0	0.0	0.8009726813490907	0.0	-0.8452396787688259	-0.4803872498562929	0.0
chr21:26697679-26707052:([g]3)	0.0	0.0	-0.164948364754904	0.0	0.0	0.0	0.0	-0.2171766346676798	0.0	0.0	0.0	0.3532168551253943	0.0	0.0	0.0	-0.7021476205110291	0.13154149539295845	0.12993433772078009	0.0	0.045635041343425886	0.0	0.0	0.8214806934022985	0.0	0.0	0.0	0.0	0.6006238822203945	0.0	0.7948922822676197
chr21:26697679-26707052:(wu:fj56b02)	0.0	0.0	-0.164948364754904	0.0	0.0	0.0	0.0	-0.2171766346676798	0.0	0.0	0.0	0.3532168551253943	0.0	0.0	0.0	-0.7021476205110291	0.13154149539295845	0.12993433772078009	0.0	0.045635041343425886	0.0	0.0	0.8214806934022985	0.0	0.0	0.0	0.0	0.6006238822203945	0.0	0.7948922822676197
chr21:26697679-26707052:(zgc:92852)	0.0	0.0	-0.164948364754904	0.0	0.0	0.0	0.0	-0.2171766346676798	0.0	0.0	0.0	0.3532168551253943	0.0	0.0	0.0	-0.7021476205110291	0.13154149539295845	0.12993433772078009	0.0	0.045635041343425886	0.0	0.0	0.8214806934022985	0.0	0.0	0.0	0.0	0.6006238822203945	0.0	0.7948922822676197
chr21:26697679-26707052:(gng3)	0.0	0.0	-0.164948364754904	0.0	0.0	0.0	0.0	-0.2171766346676798	0.0	0.0	0.0	0.3532168551253943	0.0	0.0	0.0	-0.7021476205110291	0.13154149539295845	0.12993433772078009	0.0	0.045635041343425886	0.0	0.0	0.8214806934022985	0.0	0.0	0.0	0.0	0.6006238822203945	0.0	0.7948922822676197
chr2:9973687-9983661:(sec22l1)	0.12924468067859107	0.0	-0.6492482041016898	0.0	0.0	0.0	0.0	0.0	0.0	0.0	0.0	0.6470682661622521	0.0	0.0	0.0	0.46676505391752876	0.0	0.0	0.0	0.0	0.0	0.0	0.367144077432956	0.7981317500415479	0.0	0.0	0.0	0.23689797407945834	-0.08745976405487099	0.0
chr2:9973687-9983661:(sec22l1a)	0.12924468067859107	0.0	-0.6492482041016898	0.0	0.0	0.0	0.0	0.0	0.0	0.0	0.0	0.6470682661622521	0.0	0.0	0.0	0.46676505391752876	0.0	0.0	0.0	0.0	0.0	0.0	0.367144077432956	0.7981317500415479	0.0	0.0	0.0	0.23689797407945834	-0.08745976405487099	0.0
chr2:9973687-9983661:(wu:fb53h12)	0.12924468067859107	0.0	-0.6492482041016898	0.0	0.0	0.0	0.0	0.0	0.0	0.0	0.0	0.6470682661622521	0.0	0.0	0.0	0.46676505391752876	0.0	0.0	0.0	0.0	0.0	0.0	0.367144077432956	0.7981317500415479	0.0	0.0	0.0	0.23689797407945834	-0.08745976405487099	0.0
chr2:9973687-9983661:(wu:fc15g01)	0.12924468067859107	0.0	-0.6492482041016898	0.0	0.0	0.0	0.0	0.0	0.0	0.0	0.0	0.6470682661622521	0.0	0.0	0.0	0.46676505391752876	0.0	0.0	0.0	0.0	0.0	0.0	0.367144077432956	0.7981317500415479	0.0	0.0	0.0	0.23689797407945834	-0.08745976405487099	0.0
chr2:9973687-9983661:(zgc:56278)	0.12924468067859107	0.0	-0.6492482041016898	0.0	0.0	0.0	0.0	0.0	0.0	0.0	0.0	0.6470682661622521	0.0	0.0	0.0	0.46676505391752876	0.0	0.0	0.0	0.0	0.0	0.0	0.367144077432956	0.7981317500415479	0.0	0.0	0.0	0.23689797407945834	-0.08745976405487099	0.0
chr2:9973687-9983661:(sec22ba)	0.12924468067859107	0.0	-0.6492482041016898	0.0	0.0	0.0	0.0	0.0	0.0	0.0	0.0	0.6470682661622521	0.0	0.0	0.0	0.46676505391752876	0.0	0.0	0.0	0.0	0.0	0.0	0.367144077432956	0.7981317500415479	0.0	0.0	0.0	0.23689797407945834	-0.08745976405487099	0.0
chr16_KZ115492v1_alt:89016-106282:(hm:zeh0068)	0.0	0.0	0.0	0.0	0.0	0.0	0.0	0.0	0.0	0.0	0.0	0.0	0.0	0.0	0.0	0.0	0.0	0.0	0.0	0.0	0.0	0.0	0.0	0.0	0.0	0.0	0.0	0.0	0.0	0.0
chr16_KZ115492v1_alt:89016-106282:(zeh0068)	0.0	0.0	0.0	0.0	0.0	0.0	0.0	0.0	0.0	0.0	0.0	0.0	0.0	0.0	0.0	0.0	0.0	0.0	0.0	0.0	0.0	0.0	0.0	0.0	0.0	0.0	0.0	0.0	0.0	0.0
chr16_KZ115492v1_alt:89016-106282:(ceacam1)	0.0	0.0	0.0	0.0	0.0	0.0	0.0	0.0	0.0	0.0	0.0	0.0	0.0	0.0	0.0	0.0	0.0	0.0	0.0	0.0	0.0	0.0	0.0	0.0	0.0	0.0	0.0	0.0	0.0	0.0
chr18:29402612-29405644:(Z-cmaf)	-0.8714666945531961	0.0	0.7427373739261887	0.0	0.0	0.0	0.0	0.0	0.0	0.2381974223242634	0.0	0.0	0.0	0.0	0.0	0.0	-0.23952636687877785	0.0	0.0	-0.1493415618726292	0.0	0.0	0.08243604583596792	0.0	0.0	0.0	0.0	0.0	0.32680220868415977	0.0
chr18:29402612-29405644:(c-Maf)	-0.8714666945531961	0.0	0.7427373739261887	0.0	0.0	0.0	0.0	0.0	0.0	0.2381974223242634	0.0	0.0	0.0	0.0	0.0	0.0	-0.23952636687877785	0.0	0.0	-0.1493415618726292	0.0	0.0	0.08243604583596792	0.0	0.0	0.0	0.0	0.0	0.32680220868415977	0.0
chr18:29402612-29405644:(fl13d12)	-0.8714666945531961	0.0	0.7427373739261887	0.0	0.0	0.0	0.0	0.0	0.0	0.2381974223242634	0.0	0.0	0.0	0.0	0.0	0.0	-0.23952636687877785	0.0	0.0	-0.1493415618726292	0.0	0.0	0.08243604583596792	0.0	0.0	0.0	0.0	0.0	0.32680220868415977	0.0
chr18:29402612-29405644:(maf)	-0.8714666945531961	0.0	0.7427373739261887	0.0	0.0	0.0	0.0	0.0	0.0	0.2381974223242634	0.0	0.0	0.0	0.0	0.0	0.0	-0.23952636687877785	0.0	0.0	-0.1493415618726292	0.0	0.0	0.08243604583596792	0.0	0.0	0.0	0.0	0.0	0.32680220868415977	0.0
chr18:29402612-29405644:(wu:fl13d12)	-0.8714666945531961	0.0	0.7427373739261887	0.0	0.0	0.0	0.0	0.0	0.0	0.2381974223242634	0.0	0.0	0.0	0.0	0.0	0.0	-0.23952636687877785	0.0	0.0	-0.1493415618726292	0.0	0.0	0.08243604583596792	0.0	0.0	0.0	0.0	0.0	0.32680220868415977	0.0
chr18:29402612-29405644:(mafa)	-0.8714666945531961	0.0	0.7427373739261887	0.0	0.0	0.0	0.0	0.0	0.0	0.2381974223242634	0.0	0.0	0.0	0.0	0.0	0.0	-0.23952636687877785	0.0	0.0	-0.1493415618726292	0.0	0.0	0.08243604583596792	0.0	0.0	0.0	0.0	0.0	0.32680220868415977	0.0
chr7:26077154-26087817:(zgc:92550)	0.0	0.0	0.12184119179446695	0.8250301926621375	0.0	0.0	0.0	0.0	0.5386772410022761	0.0	0.7822651894719823	1.184074456025041	0.0	0.0	0.0	-0.7163880596256393	0.0	0.416723894270151	0.9298891998267894	-0.746756648154828	0.0	0.0	0.7025049037676752	0.0	0.0	0.0	0.0	0.18844343443374656	0.0	0.6045605840973283
chr7:26077154-26087817:(ache)	0.0	0.0	0.12184119179446695	0.8250301926621375	0.0	0.0	0.0	0.0	0.5386772410022761	0.0	0.7822651894719823	1.184074456025041	0.0	0.0	0.0	-0.7163880596256393	0.0	0.416723894270151	0.9298891998267894	-0.746756648154828	0.0	0.0	0.7025049037676752	0.0	0.0	0.0	0.0	0.18844343443374656	0.0	0.6045605840973283
chr1:36665543-36702355:(Ednra2)	0.022479912998877527	0.0	-0.9208232204273954	0.0	0.0	0.0	0.8012562521777599	0.0	0.0	0.7564804159154518	0.0	0.0	0.0	0.29336077556544216	0.0	0.0	0.0	0.0	0.0	-1.0112698099930466	-0.10567811523760423	1.4675512162310385	0.0	0.0	0.0	1.3940513736577633	0.0	-0.7750397317404909	-0.012247294155920185	0.0
chr1:36665543-36702355:(ednr-a)	0.022479912998877527	0.0	-0.9208232204273954	0.0	0.0	0.0	0.8012562521777599	0.0	0.0	0.7564804159154518	0.0	0.0	0.0	0.29336077556544216	0.0	0.0	0.0	0.0	0.0	-1.0112698099930466	-0.10567811523760423	1.4675512162310385	0.0	0.0	0.0	1.3940513736577633	0.0	-0.7750397317404909	-0.012247294155920185	0.0
chr1:36665543-36702355:(ednra)	0.022479912998877527	0.0	-0.9208232204273954	0.0	0.0	0.0	0.8012562521777599	0.0	0.0	0.7564804159154518	0.0	0.0	0.0	0.29336077556544216	0.0	0.0	0.0	0.0	0.0	-1.0112698099930466	-0.10567811523760423	1.4675512162310385	0.0	0.0	0.0	1.3940513736577633	0.0	-0.7750397317404909	-0.012247294155920185	0.0
chr1:36665543-36702355:(wu:fb75g12)	0.022479912998877527	0.0	-0.9208232204273954	0.0	0.0	0.0	0.8012562521777599	0.0	0.0	0.7564804159154518	0.0	0.0	0.0	0.29336077556544216	0.0	0.0	0.0	0.0	0.0	-1.0112698099930466	-0.10567811523760423	1.4675512162310385	0.0	0.0	0.0	1.3940513736577633	0.0	-0.7750397317404909	-0.012247294155920185	0.0
chr1:36665543-36702355:(ednraa)	0.022479912998877527	0.0	-0.9208232204273954	0.0	0.0	0.0	0.8012562521777599	0.0	0.0	0.7564804159154518	0.0	0.0	0.0	0.29336077556544216	0.0	0.0	0.0	0.0	0.0	-1.0112698099930466	-0.10567811523760423	1.4675512162310385	0.0	0.0	0.0	1.3940513736577633	0.0	-0.7750397317404909	-0.012247294155920185	0.0
chr16:54450407-54455573:(wu:fd15e01)	-0.216402175916259	0.0	0.32316827426622163	0.12326728814194854	0.0	0.0	0.0	0.7480612590731083	0.0	0.0	0.0	0.0	0.0	0.0	0.0	-0.6399997137621848	-0.2834318525778595	0.19208224446962452	0.0	0.3710243828668516	0.0	0.0	0.0	0.0	0.0	0.0	0.8780473789363409	0.37877513260403806	-0.972375782118228	0.0
chr16:54450407-54455573:(wu:fi37e08)	-0.216402175916259	0.0	0.32316827426622163	0.12326728814194854	0.0	0.0	0.0	0.7480612590731083	0.0	0.0	0.0	0.0	0.0	0.0	0.0	-0.6399997137621848	-0.2834318525778595	0.19208224446962452	0.0	0.3710243828668516	0.0	0.0	0.0	0.0	0.0	0.0	0.8780473789363409	0.37877513260403806	-0.972375782118228	0.0
chr16:54450407-54455573:(pklr)	-0.216402175916259	0.0	0.32316827426622163	0.12326728814194854	0.0	0.0	0.0	0.7480612590731083	0.0	0.0	0.0	0.0	0.0	0.0	0.0	-0.6399997137621848	-0.2834318525778595	0.19208224446962452	0.0	0.3710243828668516	0.0	0.0	0.0	0.0	0.0	0.0	0.8780473789363409	0.37877513260403806	-0.972375782118228	0.0
chr23:711075-764135:(mitfb)	-0.13623724998738096	0.0	0.08270764846773782	0.0	0.0	0.0	-0.4552842669121816	-0.6063427190322123	0.0	0.0	0.0	0.0	0.0	0.0	0.0	0.0	0.0	0.0	0.0	0.32547573793746887	0.6869993883426357	0.0	-0.014843422304453124	0.0	0.0	0.0	0.0	-0.07253885850933894	0.3616400617791622	0.0
chr8:7778770-7809445:(cb873)	-0.4298177579957525	0.0	0.0	0.0	0.0	0.0	0.30549288740203934	0.0	0.0	0.26967189379265777	0.0	0.0	0.1676354503098948	0.34166545513999713	0.0	0.0	-0.09890742598531549	0.0	0.0	0.0	0.0	0.7956965923996366	0.4449037363457866	1.512713506541553	0.0	0.0	0.0	0.387208300140901	-0.18579136419772158	0.0
chr8:7778770-7809445:(zgc:109815)	-0.4298177579957525	0.0	0.0	0.0	0.0	0.0	0.30549288740203934	0.0	0.0	0.26967189379265777	0.0	0.0	0.1676354503098948	0.34166545513999713	0.0	0.0	-0.09890742598531549	0.0	0.0	0.0	0.0	0.7956965923996366	0.4449037363457866	1.512713506541553	0.0	0.0	0.0	0.387208300140901	-0.18579136419772158	0.0
chr8:7778770-7809445:(tfe3a)	-0.4298177579957525	0.0	0.0	0.0	0.0	0.0	0.30549288740203934	0.0	0.0	0.26967189379265777	0.0	0.0	0.1676354503098948	0.34166545513999713	0.0	0.0	-0.09890742598531549	0.0	0.0	0.0	0.0	0.7956965923996366	0.4449037363457866	1.512713506541553	0.0	0.0	0.0	0.387208300140901	-0.18579136419772158	0.0
chr7:58824526-58826178:(10J3)	0.3033065225745718	0.0	0.0	0.0	0.0	0.0	0.0	-0.08247806077022363	0.0	0.0	0.0	0.0	0.0	0.0	0.0	-0.567449046613573	-0.21088118542924777	0.0	0.0	0.24728040487149527	0.0	0.0	0.11108122728549796	0.0	0.0	0.0	0.0	-0.06055756122622458	0.2463029207086217	0.0
chr7:58824526-58826178:(226D7)	0.3033065225745718	0.0	0.0	0.0	0.0	0.0	0.0	-0.08247806077022363	0.0	0.0	0.0	0.0	0.0	0.0	0.0	-0.567449046613573	-0.21088118542924777	0.0	0.0	0.24728040487149527	0.0	0.0	0.11108122728549796	0.0	0.0	0.0	0.0	-0.06055756122622458	0.2463029207086217	0.0
chr7:58824526-58826178:(CG569)	0.3033065225745718	0.0	0.0	0.0	0.0	0.0	0.0	-0.08247806077022363	0.0	0.0	0.0	0.0	0.0	0.0	0.0	-0.567449046613573	-0.21088118542924777	0.0	0.0	0.24728040487149527	0.0	0.0	0.11108122728549796	0.0	0.0	0.0	0.0	-0.06055756122622458	0.2463029207086217	0.0
chr7:58824526-58826178:(cb527)	0.3033065225745718	0.0	0.0	0.0	0.0	0.0	0.0	-0.08247806077022363	0.0	0.0	0.0	0.0	0.0	0.0	0.0	-0.567449046613573	-0.21088118542924777	0.0	0.0	0.24728040487149527	0.0	0.0	0.11108122728549796	0.0	0.0	0.0	0.0	-0.06055756122622458	0.2463029207086217	0.0
chr7:58824526-58826178:(sox32)	0.3033065225745718	0.0	0.0	0.0	0.0	0.0	0.0	-0.08247806077022363	0.0	0.0	0.0	0.0	0.0	0.0	0.0	-0.567449046613573	-0.21088118542924777	0.0	0.0	0.24728040487149527	0.0	0.0	0.11108122728549796	0.0	0.0	0.0	0.0	-0.06055756122622458	0.2463029207086217	0.0
chr7:34182963-34192803:(madh6)	0.0	0.0	0.0	0.0	0.0	0.0	1.0058844788728525	0.0	0.0	0.4259954409131951	0.0	1.367227569568209	0.0	0.0	0.0	0.40461714716868413	0.0	0.0	0.23798104997825742	0.0	0.0	0.41690693782282473	-0.030795931239081642	0.0	1.1559377167506664	0.0	0.0	0.0	0.0	0.0
chr7:34182963-34192803:(smad6)	0.0	0.0	0.0	0.0	0.0	0.0	1.0058844788728525	0.0	0.0	0.4259954409131951	0.0	1.367227569568209	0.0	0.0	0.0	0.40461714716868413	0.0	0.0	0.23798104997825742	0.0	0.0	0.41690693782282473	-0.030795931239081642	0.0	1.1559377167506664	0.0	0.0	0.0	0.0	0.0
chr7:34182963-34192803:(wu:fb22g05)	0.0	0.0	0.0	0.0	0.0	0.0	1.0058844788728525	0.0	0.0	0.4259954409131951	0.0	1.367227569568209	0.0	0.0	0.0	0.40461714716868413	0.0	0.0	0.23798104997825742	0.0	0.0	0.41690693782282473	-0.030795931239081642	0.0	1.1559377167506664	0.0	0.0	0.0	0.0	0.0
chr7:34182963-34192803:(smad6a)	0.0	0.0	0.0	0.0	0.0	0.0	1.0058844788728525	0.0	0.0	0.4259954409131951	0.0	1.367227569568209	0.0	0.0	0.0	0.40461714716868413	0.0	0.0	0.23798104997825742	0.0	0.0	0.41690693782282473	-0.030795931239081642	0.0	1.1559377167506664	0.0	0.0	0.0	0.0	0.0
chr5:46424437-46486030:(br146)	-0.30290942852454816	0.4709377196123179	0.0	0.0	0.0	0.0	0.09660911495005065	0.82061192622172	0.0	-0.006158668289944158	0.0	0.6128541656311505	0.0	0.0	0.0	-0.8404503186773105	1.0601855868572903	0.0	0.0	-0.2176063934311555	0.0	0.0	-0.46295004044222093	0.0	0.0	0.0	0.677596774021215	-0.060557561226224355	0.0	0.0
chr5:46424437-46486030:(cspg2)	-0.30290942852454816	0.4709377196123179	0.0	0.0	0.0	0.0	0.09660911495005065	0.82061192622172	0.0	-0.006158668289944158	0.0	0.6128541656311505	0.0	0.0	0.0	-0.8404503186773105	1.0601855868572903	0.0	0.0	-0.2176063934311555	0.0	0.0	-0.46295004044222093	0.0	0.0	0.0	0.677596774021215	-0.060557561226224355	0.0	0.0
chr5:46424437-46486030:(cspg2a)	-0.30290942852454816	0.4709377196123179	0.0	0.0	0.0	0.0	0.09660911495005065	0.82061192622172	0.0	-0.006158668289944158	0.0	0.6128541656311505	0.0	0.0	0.0	-0.8404503186773105	1.0601855868572903	0.0	0.0	-0.2176063934311555	0.0	0.0	-0.46295004044222093	0.0	0.0	0.0	0.677596774021215	-0.060557561226224355	0.0	0.0
chr5:46424437-46486030:(sb:cb63)	-0.30290942852454816	0.4709377196123179	0.0	0.0	0.0	0.0	0.09660911495005065	0.82061192622172	0.0	-0.006158668289944158	0.0	0.6128541656311505	0.0	0.0	0.0	-0.8404503186773105	1.0601855868572903	0.0	0.0	-0.2176063934311555	0.0	0.0	-0.46295004044222093	0.0	0.0	0.0	0.677596774021215	-0.060557561226224355	0.0	0.0
chr5:46424437-46486030:(versican)	-0.30290942852454816	0.4709377196123179	0.0	0.0	0.0	0.0	0.09660911495005065	0.82061192622172	0.0	-0.006158668289944158	0.0	0.6128541656311505	0.0	0.0	0.0	-0.8404503186773105	1.0601855868572903	0.0	0.0	-0.2176063934311555	0.0	0.0	-0.46295004044222093	0.0	0.0	0.0	0.677596774021215	-0.060557561226224355	0.0	0.0
chr5:46424437-46486030:(vcana)	-0.30290942852454816	0.4709377196123179	0.0	0.0	0.0	0.0	0.09660911495005065	0.82061192622172	0.0	-0.006158668289944158	0.0	0.6128541656311505	0.0	0.0	0.0	-0.8404503186773105	1.0601855868572903	0.0	0.0	-0.2176063934311555	0.0	0.0	-0.46295004044222093	0.0	0.0	0.0	0.677596774021215	-0.060557561226224355	0.0	0.0
chr21:41820360-41838265:(fa95c01)	-0.24076152177570365	0.0	0.8177926298035902	0.0	0.0	0.0	0.0	0.0	0.0	0.0	0.0	0.2448773803365561	0.0	0.0	0.0	-0.5094570996358863	0.32423201626810144	0.0	0.0	0.0	0.0	0.0	0.6461944289828472	0.0	0.0	0.0	0.0	-0.06055756122622458	-0.5408031723279484	0.0
chr21:41820360-41838265:(wu:fa95c01)	-0.24076152177570365	0.0	0.8177926298035902	0.0	0.0	0.0	0.0	0.0	0.0	0.0	0.0	0.2448773803365561	0.0	0.0	0.0	-0.5094570996358863	0.32423201626810144	0.0	0.0	0.0	0.0	0.0	0.6461944289828472	0.0	0.0	0.0	0.0	-0.06055756122622458	-0.5408031723279484	0.0
chr21:41820360-41838265:(cct6a)	-0.24076152177570365	0.0	0.8177926298035902	0.0	0.0	0.0	0.0	0.0	0.0	0.0	0.0	0.2448773803365561	0.0	0.0	0.0	-0.5094570996358863	0.32423201626810144	0.0	0.0	0.0	0.0	0.0	0.6461944289828472	0.0	0.0	0.0	0.0	-0.06055756122622458	-0.5408031723279484	0.0
chr1:24076286-24078098:(id:ibd3414)	0.0	0.0	0.0	0.0	1.7612523796472823	0.0	0.6608805453886133	0.0	0.0	0.0	0.0	0.47815559173369426	0.0	0.0	0.0	0.0	0.0	0.25487307432908	0.0	0.4338152127263071	0.0	0.0	0.0	0.0	1.3672362840337144	0.7977437112188922	0.0	0.10577386054030036	0.0	0.0
chr1:24076286-24078098:(mab21l2)	0.0	0.0	0.0	0.0	1.7612523796472823	0.0	0.6608805453886133	0.0	0.0	0.0	0.0	0.47815559173369426	0.0	0.0	0.0	0.0	0.0	0.25487307432908	0.0	0.4338152127263071	0.0	0.0	0.0	0.0	1.3672362840337144	0.7977437112188922	0.0	0.10577386054030036	0.0	0.0
chr16:23087390-23189878:(D160)	-0.476360591414021	0.0	-0.47670222581065835	0.050395516001330964	0.6877376843960538	0.0	0.2753404701719403	0.17003950861258477	0.0	-0.4806398268433983	0.0	0.1383730070776964	-0.21469948503156672	0.0	0.0	0.2978523794889707	-0.6573336203824582	0.4465694067153372	0.47747381789990206	-0.0028773849377472516	0.0	0.0	-0.6364012033316937	0.0	0.45342243164999785	0.0	0.20311561546776097	0.539290023473534	0.0	0.006017166492202963
chr16:23087390-23189878:(efna3)	-0.476360591414021	0.0	-0.47670222581065835	0.050395516001330964	0.6877376843960538	0.0	0.2753404701719403	0.17003950861258477	0.0	-0.4806398268433983	0.0	0.1383730070776964	-0.21469948503156672	0.0	0.0	0.2978523794889707	-0.6573336203824582	0.4465694067153372	0.47747381789990206	-0.0028773849377472516	0.0	0.0	-0.6364012033316937	0.0	0.45342243164999785	0.0	0.20311561546776097	0.539290023473534	0.0	0.006017166492202963
chr16:23087390-23189878:(ephrin-A3)	-0.476360591414021	0.0	-0.47670222581065835	0.050395516001330964	0.6877376843960538	0.0	0.2753404701719403	0.17003950861258477	0.0	-0.4806398268433983	0.0	0.1383730070776964	-0.21469948503156672	0.0	0.0	0.2978523794889707	-0.6573336203824582	0.4465694067153372	0.47747381789990206	-0.0028773849377472516	0.0	0.0	-0.6364012033316937	0.0	0.45342243164999785	0.0	0.20311561546776097	0.539290023473534	0.0	0.006017166492202963
chr16:23087390-23189878:(zgc:100772)	-0.476360591414021	0.0	-0.47670222581065835	0.050395516001330964	0.6877376843960538	0.0	0.2753404701719403	0.17003950861258477	0.0	-0.4806398268433983	0.0	0.1383730070776964	-0.21469948503156672	0.0	0.0	0.2978523794889707	-0.6573336203824582	0.4465694067153372	0.47747381789990206	-0.0028773849377472516	0.0	0.0	-0.6364012033316937	0.0	0.45342243164999785	0.0	0.20311561546776097	0.539290023473534	0.0	0.006017166492202963
chr16:23087390-23189878:(efna3b)	-0.476360591414021	0.0	-0.47670222581065835	0.050395516001330964	0.6877376843960538	0.0	0.2753404701719403	0.17003950861258477	0.0	-0.4806398268433983	0.0	0.1383730070776964	-0.21469948503156672	0.0	0.0	0.2978523794889707	-0.6573336203824582	0.4465694067153372	0.47747381789990206	-0.0028773849377472516	0.0	0.0	-0.6364012033316937	0.0	0.45342243164999785	0.0	0.20311561546776097	0.539290023473534	0.0	0.006017166492202963
chr2:37365551-37401578:(aPKC[l])	-0.3493572931089548	0.3343132246788233	0.0	0.0	0.0	0.0	0.4371058747362185	0.10995616356050653	0.0	-0.1427831632234388	0.0	0.37931965768959947	0.3450059282047491	0.29718718341849504	0.0	-0.0228323041714803	0.45867429362114476	0.2529471532930416	0.0	0.13868463353824412	-0.10185170738455139	0.0	0.0024854559522468067	0.0	0.1892191039419948	0.0	0.0	0.43290665876848666	-1.3094508819668484	0.3438738301121624
chr2:37365551-37401578:(hal)	-0.3493572931089548	0.3343132246788233	0.0	0.0	0.0	0.0	0.4371058747362185	0.10995616356050653	0.0	-0.1427831632234388	0.0	0.37931965768959947	0.3450059282047491	0.29718718341849504	0.0	-0.0228323041714803	0.45867429362114476	0.2529471532930416	0.0	0.13868463353824412	-0.10185170738455139	0.0	0.0024854559522468067	0.0	0.1892191039419948	0.0	0.0	0.43290665876848666	-1.3094508819668484	0.3438738301121624
chr2:37365551-37401578:(has)	-0.3493572931089548	0.3343132246788233	0.0	0.0	0.0	0.0	0.4371058747362185	0.10995616356050653	0.0	-0.1427831632234388	0.0	0.37931965768959947	0.3450059282047491	0.29718718341849504	0.0	-0.0228323041714803	0.45867429362114476	0.2529471532930416	0.0	0.13868463353824412	-0.10185170738455139	0.0	0.0024854559522468067	0.0	0.1892191039419948	0.0	0.0	0.43290665876848666	-1.3094508819668484	0.3438738301121624
chr2:37365551-37401578:(prkci)	-0.3493572931089548	0.3343132246788233	0.0	0.0	0.0	0.0	0.4371058747362185	0.10995616356050653	0.0	-0.1427831632234388	0.0	0.37931965768959947	0.3450059282047491	0.29718718341849504	0.0	-0.0228323041714803	0.45867429362114476	0.2529471532930416	0.0	0.13868463353824412	-0.10185170738455139	0.0	0.0024854559522468067	0.0	0.1892191039419948	0.0	0.0	0.43290665876848666	-1.3094508819668484	0.3438738301121624
chr22:15898221-15900918:(etID35223.22)	0.0	0.0	0.6494150582831845	0.0	0.0	0.0	0.3503052318184017	0.0	0.0	0.9465074529144257	0.0	0.0	0.0	0.0	0.0	0.0	0.07084365503934675	0.0	0.0	0.0	0.0	1.0166001958716802	0.0	0.0	0.0	0.0	0.0	0.27231980168975123	0.0	0.0
chr22:15898221-15900918:(fb08e06)	0.0	0.0	0.6494150582831845	0.0	0.0	0.0	0.3503052318184017	0.0	0.0	0.9465074529144257	0.0	0.0	0.0	0.0	0.0	0.0	0.07084365503934675	0.0	0.0	0.0	0.0	1.0166001958716802	0.0	0.0	0.0	0.0	0.0	0.27231980168975123	0.0	0.0
chr22:15898221-15900918:(wu:fb08e06)	0.0	0.0	0.6494150582831845	0.0	0.0	0.0	0.3503052318184017	0.0	0.0	0.9465074529144257	0.0	0.0	0.0	0.0	0.0	0.0	0.07084365503934675	0.0	0.0	0.0	0.0	1.0166001958716802	0.0	0.0	0.0	0.0	0.0	0.27231980168975123	0.0	0.0
chr22:15898221-15900918:(klf2a)	0.0	0.0	0.6494150582831845	0.0	0.0	0.0	0.3503052318184017	0.0	0.0	0.9465074529144257	0.0	0.0	0.0	0.0	0.0	0.0	0.07084365503934675	0.0	0.0	0.0	0.0	1.0166001958716802	0.0	0.0	0.0	0.0	0.0	0.27231980168975123	0.0	0.0
chr2:55665070-55670821:(cb125)	-0.07027414023802103	0.6713883245274439	-0.5799217127257219	0.0	0.0	0.0	0.0	0.0	0.0	0.0	0.0	0.0	1.325533704539557	0.0	0.0	0.0	0.1936894021418029	0.0	0.0	0.0	0.0	0.0	0.03853056013688616	0.6913669823618345	0.0	0.0	0.0	0.16792176728914487	-0.19422453173458432	0.0
chr2:55665070-55670821:(sb:cb125)	-0.07027414023802103	0.6713883245274439	-0.5799217127257219	0.0	0.0	0.0	0.0	0.0	0.0	0.0	0.0	0.0	1.325533704539557	0.0	0.0	0.0	0.1936894021418029	0.0	0.0	0.0	0.0	0.0	0.03853056013688616	0.6913669823618345	0.0	0.0	0.0	0.16792176728914487	-0.19422453173458432	0.0
chr2:55665070-55670821:(zgc:91780)	-0.07027414023802103	0.6713883245274439	-0.5799217127257219	0.0	0.0	0.0	0.0	0.0	0.0	0.0	0.0	0.0	1.325533704539557	0.0	0.0	0.0	0.1936894021418029	0.0	0.0	0.0	0.0	0.0	0.03853056013688616	0.6913669823618345	0.0	0.0	0.0	0.16792176728914487	-0.19422453173458432	0.0
chr2:55665070-55670821:(klf2b)	-0.07027414023802103	0.6713883245274439	-0.5799217127257219	0.0	0.0	0.0	0.0	0.0	0.0	0.0	0.0	0.0	1.325533704539557	0.0	0.0	0.0	0.1936894021418029	0.0	0.0	0.0	0.0	0.0	0.03853056013688616	0.6913669823618345	0.0	0.0	0.0	0.16792176728914487	-0.19422453173458432	0.0
chr13:39911551-39947335:(D144)	0.0	0.0	0.0	0.0	1.3652468707524446	0.0	0.7419962912134378	-0.011122152234555316	0.0	0.0	0.0	1.3125990042171303	0.0	0.0	0.0	0.558264524244688	0.0	0.0	0.6730628666548616	0.0	0.0	0.0	0.0	0.0	0.7951395160831953	0.0	0.0	-0.22328485872392434	0.0	0.0
chr13:39911551-39947335:(frp1)	0.0	0.0	0.0	0.0	1.3652468707524446	0.0	0.7419962912134378	-0.011122152234555316	0.0	0.0	0.0	1.3125990042171303	0.0	0.0	0.0	0.558264524244688	0.0	0.0	0.6730628666548616	0.0	0.0	0.0	0.0	0.0	0.7951395160831953	0.0	0.0	-0.22328485872392434	0.0	0.0
chr13:39911551-39947335:(zgc:101849)	0.0	0.0	0.0	0.0	1.3652468707524446	0.0	0.7419962912134378	-0.011122152234555316	0.0	0.0	0.0	1.3125990042171303	0.0	0.0	0.0	0.558264524244688	0.0	0.0	0.6730628666548616	0.0	0.0	0.0	0.0	0.0	0.7951395160831953	0.0	0.0	-0.22328485872392434	0.0	0.0
chr13:39911551-39947335:(sfrp5)	0.0	0.0	0.0	0.0	1.3652468707524446	0.0	0.7419962912134378	-0.011122152234555316	0.0	0.0	0.0	1.3125990042171303	0.0	0.0	0.0	0.558264524244688	0.0	0.0	0.6730628666548616	0.0	0.0	0.0	0.0	0.0	0.7951395160831953	0.0	0.0	-0.22328485872392434	0.0	0.0
chr1:18594146-18615063:(klf12)	0.027681106684685375	1.167283580122188	-0.48196646580301544	0.0	0.0	0.0	0.0	-0.057073480996128856	0.0	0.0	0.0	0.0	1.2271943063182953	0.0	0.0	0.0	0.4677359081201906	0.0	0.0	0.0	0.0	0.5841886761214992	0.5344258157316303	1.1872622379565785	0.0	0.0	0.0	0.0	-1.1754505308595027	0.0
chr1:18594146-18615063:(klf3)	0.027681106684685375	1.167283580122188	-0.48196646580301544	0.0	0.0	0.0	0.0	-0.057073480996128856	0.0	0.0	0.0	0.0	1.2271943063182953	0.0	0.0	0.0	0.4677359081201906	0.0	0.0	0.0	0.0	0.5841886761214992	0.5344258157316303	1.1872622379565785	0.0	0.0	0.0	0.0	-1.1754505308595027	0.0
chr5:3501857-3546601:(cb47)	0.045087703744350005	0.27012037250647875	0.0	0.0	0.0	0.0	-0.10420823215578856	0.1426733243962185	0.0	0.0	0.0	0.0	0.0	0.0	0.0	0.0	-0.2075785498791622	0.0	0.0	0.13248372834358646	0.0	0.0	0.0	0.0	0.0	0.0	0.0	-0.182193662284439	0.48368876229207536	0.0
chr5:3501857-3546601:(fd20c02)	0.045087703744350005	0.27012037250647875	0.0	0.0	0.0	0.0	-0.10420823215578856	0.1426733243962185	0.0	0.0	0.0	0.0	0.0	0.0	0.0	0.0	-0.2075785498791622	0.0	0.0	0.13248372834358646	0.0	0.0	0.0	0.0	0.0	0.0	0.0	-0.182193662284439	0.48368876229207536	0.0
chr5:3501857-3546601:(wu:fd20c02)	0.045087703744350005	0.27012037250647875	0.0	0.0	0.0	0.0	-0.10420823215578856	0.1426733243962185	0.0	0.0	0.0	0.0	0.0	0.0	0.0	0.0	-0.2075785498791622	0.0	0.0	0.13248372834358646	0.0	0.0	0.0	0.0	0.0	0.0	0.0	-0.182193662284439	0.48368876229207536	0.0
chr5:3501857-3546601:(wu:fj53d01)	0.045087703744350005	0.27012037250647875	0.0	0.0	0.0	0.0	-0.10420823215578856	0.1426733243962185	0.0	0.0	0.0	0.0	0.0	0.0	0.0	0.0	-0.2075785498791622	0.0	0.0	0.13248372834358646	0.0	0.0	0.0	0.0	0.0	0.0	0.0	-0.182193662284439	0.48368876229207536	0.0
chr5:3501857-3546601:(ywhag)	0.045087703744350005	0.27012037250647875	0.0	0.0	0.0	0.0	-0.10420823215578856	0.1426733243962185	0.0	0.0	0.0	0.0	0.0	0.0	0.0	0.0	-0.2075785498791622	0.0	0.0	0.13248372834358646	0.0	0.0	0.0	0.0	0.0	0.0	0.0	-0.182193662284439	0.48368876229207536	0.0
chr5:3501857-3546601:(zgc:73131)	0.045087703744350005	0.27012037250647875	0.0	0.0	0.0	0.0	-0.10420823215578856	0.1426733243962185	0.0	0.0	0.0	0.0	0.0	0.0	0.0	0.0	-0.2075785498791622	0.0	0.0	0.13248372834358646	0.0	0.0	0.0	0.0	0.0	0.0	0.0	-0.182193662284439	0.48368876229207536	0.0
chr5:3501857-3546601:(ywhag1)	0.045087703744350005	0.27012037250647875	0.0	0.0	0.0	0.0	-0.10420823215578856	0.1426733243962185	0.0	0.0	0.0	0.0	0.0	0.0	0.0	0.0	-0.2075785498791622	0.0	0.0	0.13248372834358646	0.0	0.0	0.0	0.0	0.0	0.0	0.0	-0.182193662284439	0.48368876229207536	0.0
chr14:31092327-31151148:(chunp6920)	0.0	0.0	0.0	0.0	0.40015441245931904	0.7943140287617734	0.4137259305074866	0.3595774913955123	1.30576306523576	-0.16616310745217067	0.0	1.2521902759225059	0.0	0.0	0.0	0.5278190193275067	-0.46779563759953063	-0.594341531880009	0.7761562701078979	0.0	0.22695086649807927	0.0	0.09720482380150952	0.0	0.3419304187689442	0.0	0.39265359825068863	-0.44241075000480734	0.0	0.0
chr14:31092327-31151148:(fc47a08)	0.0	0.0	0.0	0.0	0.40015441245931904	0.7943140287617734	0.4137259305074866	0.3595774913955123	1.30576306523576	-0.16616310745217067	0.0	1.2521902759225059	0.0	0.0	0.0	0.5278190193275067	-0.46779563759953063	-0.594341531880009	0.7761562701078979	0.0	0.22695086649807927	0.0	0.09720482380150952	0.0	0.3419304187689442	0.0	0.39265359825068863	-0.44241075000480734	0.0	0.0
chr14:31092327-31151148:(fe05f10)	0.0	0.0	0.0	0.0	0.40015441245931904	0.7943140287617734	0.4137259305074866	0.3595774913955123	1.30576306523576	-0.16616310745217067	0.0	1.2521902759225059	0.0	0.0	0.0	0.5278190193275067	-0.46779563759953063	-0.594341531880009	0.7761562701078979	0.0	0.22695086649807927	0.0	0.09720482380150952	0.0	0.3419304187689442	0.0	0.39265359825068863	-0.44241075000480734	0.0	0.0
chr14:31092327-31151148:(gpc4,)	0.0	0.0	0.0	0.0	0.40015441245931904	0.7943140287617734	0.4137259305074866	0.3595774913955123	1.30576306523576	-0.16616310745217067	0.0	1.2521902759225059	0.0	0.0	0.0	0.5278190193275067	-0.46779563759953063	-0.594341531880009	0.7761562701078979	0.0	0.22695086649807927	0.0	0.09720482380150952	0.0	0.3419304187689442	0.0	0.39265359825068863	-0.44241075000480734	0.0	0.0
chr14:31092327-31151148:(gpc4/6)	0.0	0.0	0.0	0.0	0.40015441245931904	0.7943140287617734	0.4137259305074866	0.3595774913955123	1.30576306523576	-0.16616310745217067	0.0	1.2521902759225059	0.0	0.0	0.0	0.5278190193275067	-0.46779563759953063	-0.594341531880009	0.7761562701078979	0.0	0.22695086649807927	0.0	0.09720482380150952	0.0	0.3419304187689442	0.0	0.39265359825068863	-0.44241075000480734	0.0	0.0
chr14:31092327-31151148:(gpc6)	0.0	0.0	0.0	0.0	0.40015441245931904	0.7943140287617734	0.4137259305074866	0.3595774913955123	1.30576306523576	-0.16616310745217067	0.0	1.2521902759225059	0.0	0.0	0.0	0.5278190193275067	-0.46779563759953063	-0.594341531880009	0.7761562701078979	0.0	0.22695086649807927	0.0	0.09720482380150952	0.0	0.3419304187689442	0.0	0.39265359825068863	-0.44241075000480734	0.0	0.0
chr14:31092327-31151148:(kny)	0.0	0.0	0.0	0.0	0.40015441245931904	0.7943140287617734	0.4137259305074866	0.3595774913955123	1.30576306523576	-0.16616310745217067	0.0	1.2521902759225059	0.0	0.0	0.0	0.5278190193275067	-0.46779563759953063	-0.594341531880009	0.7761562701078979	0.0	0.22695086649807927	0.0	0.09720482380150952	0.0	0.3419304187689442	0.0	0.39265359825068863	-0.44241075000480734	0.0	0.0
chr14:31092327-31151148:(knypek)	0.0	0.0	0.0	0.0	0.40015441245931904	0.7943140287617734	0.4137259305074866	0.3595774913955123	1.30576306523576	-0.16616310745217067	0.0	1.2521902759225059	0.0	0.0	0.0	0.5278190193275067	-0.46779563759953063	-0.594341531880009	0.7761562701078979	0.0	0.22695086649807927	0.0	0.09720482380150952	0.0	0.3419304187689442	0.0	0.39265359825068863	-0.44241075000480734	0.0	0.0
chr14:31092327-31151148:(wu:fc47a08)	0.0	0.0	0.0	0.0	0.40015441245931904	0.7943140287617734	0.4137259305074866	0.3595774913955123	1.30576306523576	-0.16616310745217067	0.0	1.2521902759225059	0.0	0.0	0.0	0.5278190193275067	-0.46779563759953063	-0.594341531880009	0.7761562701078979	0.0	0.22695086649807927	0.0	0.09720482380150952	0.0	0.3419304187689442	0.0	0.39265359825068863	-0.44241075000480734	0.0	0.0
chr14:31092327-31151148:(wu:fe05f10)	0.0	0.0	0.0	0.0	0.40015441245931904	0.7943140287617734	0.4137259305074866	0.3595774913955123	1.30576306523576	-0.16616310745217067	0.0	1.2521902759225059	0.0	0.0	0.0	0.5278190193275067	-0.46779563759953063	-0.594341531880009	0.7761562701078979	0.0	0.22695086649807927	0.0	0.09720482380150952	0.0	0.3419304187689442	0.0	0.39265359825068863	-0.44241075000480734	0.0	0.0
chr14:31092327-31151148:(zgc:194854)	0.0	0.0	0.0	0.0	0.40015441245931904	0.7943140287617734	0.4137259305074866	0.3595774913955123	1.30576306523576	-0.16616310745217067	0.0	1.2521902759225059	0.0	0.0	0.0	0.5278190193275067	-0.46779563759953063	-0.594341531880009	0.7761562701078979	0.0	0.22695086649807927	0.0	0.09720482380150952	0.0	0.3419304187689442	0.0	0.39265359825068863	-0.44241075000480734	0.0	0.0
chr14:31092327-31151148:(gpc4)	0.0	0.0	0.0	0.0	0.40015441245931904	0.7943140287617734	0.4137259305074866	0.3595774913955123	1.30576306523576	-0.16616310745217067	0.0	1.2521902759225059	0.0	0.0	0.0	0.5278190193275067	-0.46779563759953063	-0.594341531880009	0.7761562701078979	0.0	0.22695086649807927	0.0	0.09720482380150952	0.0	0.3419304187689442	0.0	0.39265359825068863	-0.44241075000480734	0.0	0.0
chr1:51104984-51157660:(cb243)	0.0	0.22007433341406693	0.0	0.0	0.0	1.00448507738973	-0.4552842669121816	1.2197320836686143	0.0	0.0	0.0	0.2650807664248431	0.0	0.0	0.7686679965563379	0.28889753683604424	0.3444354023563885	0.2848362977065232	1.2362047919524541	0.0	-0.21609059864930777	0.0	0.0	-0.060977004415523596	0.0	0.0	0.0	0.0	0.0	0.0
chr1:51104984-51157660:(jag1)	0.0	0.22007433341406693	0.0	0.0	0.0	1.00448507738973	-0.4552842669121816	1.2197320836686143	0.0	0.0	0.0	0.2650807664248431	0.0	0.0	0.7686679965563379	0.28889753683604424	0.3444354023563885	0.2848362977065232	1.2362047919524541	0.0	-0.21609059864930777	0.0	0.0	-0.060977004415523596	0.0	0.0	0.0	0.0	0.0	0.0
chr1:51104984-51157660:(sb:cb243)	0.0	0.22007433341406693	0.0	0.0	0.0	1.00448507738973	-0.4552842669121816	1.2197320836686143	0.0	0.0	0.0	0.2650807664248431	0.0	0.0	0.7686679965563379	0.28889753683604424	0.3444354023563885	0.2848362977065232	1.2362047919524541	0.0	-0.21609059864930777	0.0	0.0	-0.060977004415523596	0.0	0.0	0.0	0.0	0.0	0.0
chr1:51104984-51157660:(serrateC)	0.0	0.22007433341406693	0.0	0.0	0.0	1.00448507738973	-0.4552842669121816	1.2197320836686143	0.0	0.0	0.0	0.2650807664248431	0.0	0.0	0.7686679965563379	0.28889753683604424	0.3444354023563885	0.2848362977065232	1.2362047919524541	0.0	-0.21609059864930777	0.0	0.0	-0.060977004415523596	0.0	0.0	0.0	0.0	0.0	0.0
chr1:51104984-51157660:(jag1a)	0.0	0.22007433341406693	0.0	0.0	0.0	1.00448507738973	-0.4552842669121816	1.2197320836686143	0.0	0.0	0.0	0.2650807664248431	0.0	0.0	0.7686679965563379	0.28889753683604424	0.3444354023563885	0.2848362977065232	1.2362047919524541	0.0	-0.21609059864930777	0.0	0.0	-0.060977004415523596	0.0	0.0	0.0	0.0	0.0	0.0
chr13:35339182-35390093:(jag3)	-1.3547048740825405	0.5330856263611624	0.5248136377942911	0.2859945856396483	0.14518550365072752	0.0	-0.44330296962906734	0.0	0.0	0.4539292471309381	0.0	0.0	-0.45622167011291187	0.4959595851008341	0.0	0.28239542842514553	0.39117880589871457	0.0	0.0	-1.109700996121636	0.09692069429778774	0.0	-0.0028621250213387572	0.0	0.0	0.0	0.0	0.38180158723422597	0.0	-0.05941375953346094
chr13:35339182-35390093:(kmi)	-1.3547048740825405	0.5330856263611624	0.5248136377942911	0.2859945856396483	0.14518550365072752	0.0	-0.44330296962906734	0.0	0.0	0.4539292471309381	0.0	0.0	-0.45622167011291187	0.4959595851008341	0.0	0.28239542842514553	0.39117880589871457	0.0	0.0	-1.109700996121636	0.09692069429778774	0.0	-0.0028621250213387572	0.0	0.0	0.0	0.0	0.38180158723422597	0.0	-0.05941375953346094
chr13:35339182-35390093:(puc)	-1.3547048740825405	0.5330856263611624	0.5248136377942911	0.2859945856396483	0.14518550365072752	0.0	-0.44330296962906734	0.0	0.0	0.4539292471309381	0.0	0.0	-0.45622167011291187	0.4959595851008341	0.0	0.28239542842514553	0.39117880589871457	0.0	0.0	-1.109700996121636	0.09692069429778774	0.0	-0.0028621250213387572	0.0	0.0	0.0	0.0	0.38180158723422597	0.0	-0.05941375953346094
chr13:35339182-35390093:(unp1069)	-1.3547048740825405	0.5330856263611624	0.5248136377942911	0.2859945856396483	0.14518550365072752	0.0	-0.44330296962906734	0.0	0.0	0.4539292471309381	0.0	0.0	-0.45622167011291187	0.4959595851008341	0.0	0.28239542842514553	0.39117880589871457	0.0	0.0	-1.109700996121636	0.09692069429778774	0.0	-0.0028621250213387572	0.0	0.0	0.0	0.0	0.38180158723422597	0.0	-0.05941375953346094
chr13:35339182-35390093:(jag1b)	-1.3547048740825405	0.5330856263611624	0.5248136377942911	0.2859945856396483	0.14518550365072752	0.0	-0.44330296962906734	0.0	0.0	0.4539292471309381	0.0	0.0	-0.45622167011291187	0.4959595851008341	0.0	0.28239542842514553	0.39117880589871457	0.0	0.0	-1.109700996121636	0.09692069429778774	0.0	-0.0028621250213387572	0.0	0.0	0.0	0.0	0.38180158723422597	0.0	-0.05941375953346094
chr15:29362750-29378348:(RETGC-1)	0.19857117205455888	0.0	0.0	0.0	0.0	0.0	-0.14529942859527392	0.0	0.0	0.9908148770798679	0.0	0.0	-0.15821812907911847	0.49293313047064624	0.0	0.0	0.05236024934533362	0.0	0.0	-0.11272745075182378	0.0	0.34490427640232335	0.0	0.0	0.0	1.3717749789466112	0.0	-0.3993761177796055	-0.26860689490044043	0.0
chr15:29362750-29378348:(gc1)	0.19857117205455888	0.0	0.0	0.0	0.0	0.0	-0.14529942859527392	0.0	0.0	0.9908148770798679	0.0	0.0	-0.15821812907911847	0.49293313047064624	0.0	0.0	0.05236024934533362	0.0	0.0	-0.11272745075182378	0.0	0.34490427640232335	0.0	0.0	0.0	1.3717749789466112	0.0	-0.3993761177796055	-0.26860689490044043	0.0
chr15:29362750-29378348:(gucy2f)	0.19857117205455888	0.0	0.0	0.0	0.0	0.0	-0.14529942859527392	0.0	0.0	0.9908148770798679	0.0	0.0	-0.15821812907911847	0.49293313047064624	0.0	0.0	0.05236024934533362	0.0	0.0	-0.11272745075182378	0.0	0.34490427640232335	0.0	0.0	0.0	1.3717749789466112	0.0	-0.3993761177796055	-0.26860689490044043	0.0
chr7:51269811-51294321:(RETGC-2)	-0.03966799374996688	0.0	0.026937161484009153	0.0	0.0	0.0	0.2349118131163321	0.0	0.0	0.6250595517792316	0.0	-0.12390439959426813	0.0	0.0	0.0	0.4834889564508824	-0.5216710183823853	0.0	0.0	0.0	0.0	0.24799426339426694	0.0	0.0	0.0	0.0	0.0	0.3883204505102684	-0.6085549565947913	0.0
chr7:51269811-51294321:(gc2)	-0.03966799374996688	0.0	0.026937161484009153	0.0	0.0	0.0	0.2349118131163321	0.0	0.0	0.6250595517792316	0.0	-0.12390439959426813	0.0	0.0	0.0	0.4834889564508824	-0.5216710183823853	0.0	0.0	0.0	0.0	0.24799426339426694	0.0	0.0	0.0	0.0	0.0	0.3883204505102684	-0.6085549565947913	0.0
chr20:40475576-40487208:(zfHSF2)	0.14057922507687204	0.0	0.4090829029728149	0.033090657792860544	0.0	0.0	0.0	0.0	0.0	0.0	0.0	0.0	0.0	0.0	0.0	0.0	-0.07257848726296634	0.0	0.0	-0.4595149369764801	0.0	0.0	0.2493839254517794	0.0	0.0	0.0	0.0	0.25383639599573815	0.16789650891095786	0.0
chr20:40475576-40487208:(hsf2)	0.14057922507687204	0.0	0.4090829029728149	0.033090657792860544	0.0	0.0	0.0	0.0	0.0	0.0	0.0	0.0	0.0	0.0	0.0	0.0	-0.07257848726296634	0.0	0.0	-0.4595149369764801	0.0	0.0	0.2493839254517794	0.0	0.0	0.0	0.0	0.25383639599573815	0.16789650891095786	0.0
chr6:42919017-42930302:(fk56e06)	0.20541059658486438	0.0	0.0	0.0	0.0	0.0	-0.08730748161758718	0.0	0.0	0.2358934674146992	0.0	0.0	-0.10022618210143178	0.0	0.0	0.35584432646665765	0.7471742939101946	0.0	0.0	-0.4526755124461747	0.0	0.0	0.0	0.0	0.0	0.0	0.0	0.26067582052604366	-0.7546829922730294	0.0
chr6:42919017-42930302:(wu:fk56e06)	0.20541059658486438	0.0	0.0	0.0	0.0	0.0	-0.08730748161758718	0.0	0.0	0.2358934674146992	0.0	0.0	-0.10022618210143178	0.0	0.0	0.35584432646665765	0.7471742939101946	0.0	0.0	-0.4526755124461747	0.0	0.0	0.0	0.0	0.0	0.0	0.0	0.26067582052604366	-0.7546829922730294	0.0
chr6:42919017-42930302:(gnat1)	0.20541059658486438	0.0	0.0	0.0	0.0	0.0	-0.08730748161758718	0.0	0.0	0.2358934674146992	0.0	0.0	-0.10022618210143178	0.0	0.0	0.35584432646665765	0.7471742939101946	0.0	0.0	-0.4526755124461747	0.0	0.0	0.0	0.0	0.0	0.0	0.0	0.26067582052604366	-0.7546829922730294	0.0
chr8:25225590-25235603:(gnat2)	0.05669401352997927	0.0	0.0	0.0	0.0	0.0	0.4038244875448899	0.0	0.0	0.550934177521495	0.0	0.0	0.3909057870610454	0.0	0.0	-0.10726621381019019	0.42539290642981625	0.0	0.0	0.0	0.6430181558077637	0.0	-0.33182592690306284	0.0	0.0	0.0	0.0	0.3996252715771582	-0.26355102311055223	0.0
chr4:22343102-22350223:(gcap1)	0.33902207484110636	0.0	0.0	0.0	0.0	0.0	0.0	0.0	0.0	0.0	0.0	0.0	-0.041248322142093875	0.0	0.0	0.1137921907620143	0.0	-0.13330709705380134	0.0	0.004242356185200857	0.0	0.0	0.014171214277441557	0.0	0.5019348579311707	0.0	0.0	0.08557047445201349	0.11720822432916411	0.0
chr4:22343102-22350223:(guca1a)	0.33902207484110636	0.0	0.0	0.0	0.0	0.0	0.0	0.0	0.0	0.0	0.0	0.0	-0.041248322142093875	0.0	0.0	0.1137921907620143	0.0	-0.13330709705380134	0.0	0.004242356185200857	0.0	0.0	0.014171214277441557	0.0	0.5019348579311707	0.0	0.0	0.08557047445201349	0.11720822432916411	0.0
chr24:32176219-32192681:(cb28)	-0.5914793016287925	0.0	0.0	0.0	0.0	0.0	0.0	1.4160187655857768	0.0	0.0	0.0	0.0	0.0	0.0	1.8071163010677815	0.0	0.0	0.0	0.0	-0.3464754236678879	0.0	0.0	0.0	0.0	0.0	0.0	0.0	0.0	0.0	0.8287505495285871
chr24:32176219-32192681:(vim)	-0.5914793016287925	0.0	0.0	0.0	0.0	0.0	0.0	1.4160187655857768	0.0	0.0	0.0	0.0	0.0	0.0	1.8071163010677815	0.0	0.0	0.0	0.0	-0.3464754236678879	0.0	0.0	0.0	0.0	0.0	0.0	0.0	0.0	0.0	0.8287505495285871
chr5:15944411-15948855:(cb918)	0.0	1.1655429185458865	0.13608163090907732	0.44133062310471005	0.0	0.0	0.013063063499975696	-0.13799538862005495	0.0	0.9383240038602245	0.0	0.43239810117301913	0.30117435868011233	1.4294468729495395	0.0	-0.3219363787994232	0.034631482384902046	0.0	0.0	0.0	0.0	0.0	0.5996319437859422	0.0	0.0	0.0	0.8950807182351213	0.0	0.0	0.0
chr5:15944411-15948855:(id:ibd1195)	0.0	1.1655429185458865	0.13608163090907732	0.44133062310471005	0.0	0.0	0.013063063499975696	-0.13799538862005495	0.0	0.9383240038602245	0.0	0.43239810117301913	0.30117435868011233	1.4294468729495395	0.0	-0.3219363787994232	0.034631482384902046	0.0	0.0	0.0	0.0	0.0	0.5996319437859422	0.0	0.0	0.0	0.8950807182351213	0.0	0.0	0.0
chr5:15944411-15948855:(treb5)	0.0	1.1655429185458865	0.13608163090907732	0.44133062310471005	0.0	0.0	0.013063063499975696	-0.13799538862005495	0.0	0.9383240038602245	0.0	0.43239810117301913	0.30117435868011233	1.4294468729495395	0.0	-0.3219363787994232	0.034631482384902046	0.0	0.0	0.0	0.0	0.0	0.5996319437859422	0.0	0.0	0.0	0.8950807182351213	0.0	0.0	0.0
chr5:15944411-15948855:(trebf)	0.0	1.1655429185458865	0.13608163090907732	0.44133062310471005	0.0	0.0	0.013063063499975696	-0.13799538862005495	0.0	0.9383240038602245	0.0	0.43239810117301913	0.30117435868011233	1.4294468729495395	0.0	-0.3219363787994232	0.034631482384902046	0.0	0.0	0.0	0.0	0.0	0.5996319437859422	0.0	0.0	0.0	0.8950807182351213	0.0	0.0	0.0
chr5:15944411-15948855:(wu:fb02h05)	0.0	1.1655429185458865	0.13608163090907732	0.44133062310471005	0.0	0.0	0.013063063499975696	-0.13799538862005495	0.0	0.9383240038602245	0.0	0.43239810117301913	0.30117435868011233	1.4294468729495395	0.0	-0.3219363787994232	0.034631482384902046	0.0	0.0	0.0	0.0	0.0	0.5996319437859422	0.0	0.0	0.0	0.8950807182351213	0.0	0.0	0.0
chr5:15944411-15948855:(wu:fb63f10)	0.0	1.1655429185458865	0.13608163090907732	0.44133062310471005	0.0	0.0	0.013063063499975696	-0.13799538862005495	0.0	0.9383240038602245	0.0	0.43239810117301913	0.30117435868011233	1.4294468729495395	0.0	-0.3219363787994232	0.034631482384902046	0.0	0.0	0.0	0.0	0.0	0.5996319437859422	0.0	0.0	0.0	0.8950807182351213	0.0	0.0	0.0
chr5:15944411-15948855:(xbp1a)	0.0	1.1655429185458865	0.13608163090907732	0.44133062310471005	0.0	0.0	0.013063063499975696	-0.13799538862005495	0.0	0.9383240038602245	0.0	0.43239810117301913	0.30117435868011233	1.4294468729495395	0.0	-0.3219363787994232	0.034631482384902046	0.0	0.0	0.0	0.0	0.0	0.5996319437859422	0.0	0.0	0.0	0.8950807182351213	0.0	0.0	0.0
chr5:15944411-15948855:(xbp1b)	0.0	1.1655429185458865	0.13608163090907732	0.44133062310471005	0.0	0.0	0.013063063499975696	-0.13799538862005495	0.0	0.9383240038602245	0.0	0.43239810117301913	0.30117435868011233	1.4294468729495395	0.0	-0.3219363787994232	0.034631482384902046	0.0	0.0	0.0	0.0	0.0	0.5996319437859422	0.0	0.0	0.0	0.8950807182351213	0.0	0.0	0.0
chr5:15944411-15948855:(xbp1)	0.0	1.1655429185458865	0.13608163090907732	0.44133062310471005	0.0	0.0	0.013063063499975696	-0.13799538862005495	0.0	0.9383240038602245	0.0	0.43239810117301913	0.30117435868011233	1.4294468729495395	0.0	-0.3219363787994232	0.034631482384902046	0.0	0.0	0.0	0.0	0.0	0.5996319437859422	0.0	0.0	0.0	0.8950807182351213	0.0	0.0	0.0
chr25:4133489-4148719:(DRD5/D6)	0.05724201925808958	0.0	0.0	0.0	0.0	0.0	0.0	0.18076337400435782	0.0	0.052962783828712445	0.0	-0.026994386586211717	0.0	0.0	0.0	0.5803989694589389	0.0	0.0	0.0	0.0	0.6959542309955623	0.0	0.0	0.0	0.0	0.0	0.0	0.23744597980756876	-0.034523688867072355	0.0
chr25:4133489-4148719:(Fadsd6)	0.05724201925808958	0.0	0.0	0.0	0.0	0.0	0.0	0.18076337400435782	0.0	0.052962783828712445	0.0	-0.026994386586211717	0.0	0.0	0.0	0.5803989694589389	0.0	0.0	0.0	0.0	0.6959542309955623	0.0	0.0	0.0	0.0	0.0	0.0	0.23744597980756876	-0.034523688867072355	0.0
chr25:4133489-4148719:(wu:fb64c04)	0.05724201925808958	0.0	0.0	0.0	0.0	0.0	0.0	0.18076337400435782	0.0	0.052962783828712445	0.0	-0.026994386586211717	0.0	0.0	0.0	0.5803989694589389	0.0	0.0	0.0	0.0	0.6959542309955623	0.0	0.0	0.0	0.0	0.0	0.0	0.23744597980756876	-0.034523688867072355	0.0
chr25:4133489-4148719:(wu:fb69e08)	0.05724201925808958	0.0	0.0	0.0	0.0	0.0	0.0	0.18076337400435782	0.0	0.052962783828712445	0.0	-0.026994386586211717	0.0	0.0	0.0	0.5803989694589389	0.0	0.0	0.0	0.0	0.6959542309955623	0.0	0.0	0.0	0.0	0.0	0.0	0.23744597980756876	-0.034523688867072355	0.0
chr25:4133489-4148719:(zgc:112502)	0.05724201925808958	0.0	0.0	0.0	0.0	0.0	0.0	0.18076337400435782	0.0	0.052962783828712445	0.0	-0.026994386586211717	0.0	0.0	0.0	0.5803989694589389	0.0	0.0	0.0	0.0	0.6959542309955623	0.0	0.0	0.0	0.0	0.0	0.0	0.23744597980756876	-0.034523688867072355	0.0
chr25:4133489-4148719:(fads2)	0.05724201925808958	0.0	0.0	0.0	0.0	0.0	0.0	0.18076337400435782	0.0	0.052962783828712445	0.0	-0.026994386586211717	0.0	0.0	0.0	0.5803989694589389	0.0	0.0	0.0	0.0	0.6959542309955623	0.0	0.0	0.0	0.0	0.0	0.0	0.23744597980756876	-0.034523688867072355	0.0
chr3:1492174-1501252:(cls/sox10)	-0.36816085693166045	0.0	0.0	0.0	0.0	0.0	0.0	0.0	0.0	-0.33767798610182576	0.0	0.0	0.0	0.0	0.0	0.0	0.0	0.0	0.0	-0.42418697463473715	1.7931585811764597	0.0	0.0	0.0	0.0	0.0	0.0	0.25137579744808125	0.0	0.0
chr3:1492174-1501252:(zgc:100757)	-0.36816085693166045	0.0	0.0	0.0	0.0	0.0	0.0	0.0	0.0	-0.33767798610182576	0.0	0.0	0.0	0.0	0.0	0.0	0.0	0.0	0.0	-0.42418697463473715	1.7931585811764597	0.0	0.0	0.0	0.0	0.0	0.0	0.25137579744808125	0.0	0.0
chr3:1492174-1501252:(sox10)	-0.36816085693166045	0.0	0.0	0.0	0.0	0.0	0.0	0.0	0.0	-0.33767798610182576	0.0	0.0	0.0	0.0	0.0	0.0	0.0	0.0	0.0	-0.42418697463473715	1.7931585811764597	0.0	0.0	0.0	0.0	0.0	0.0	0.25137579744808125	0.0	0.0
chr2:21821683-21847930:(cb75)	0.0	0.0	0.0	0.0	0.3320385925618542	0.7261982088643086	0.04458011494604064	0.8229405885403026	0.3625859819465949	0.3677810639783269	0.0	1.037946420346803	0.03166141446219606	0.0	0.0	-0.41535806396165825	0.0	0.5416626308784509	0.6568879277630517	0.0	0.0	0.0	0.740293464657075	0.0	0.0	0.0	0.0	0.12629552768490204	0.0	0.0
chr2:21821683-21847930:(fb57e06)	0.0	0.0	0.0	0.0	0.3320385925618542	0.7261982088643086	0.04458011494604064	0.8229405885403026	0.3625859819465949	0.3677810639783269	0.0	1.037946420346803	0.03166141446219606	0.0	0.0	-0.41535806396165825	0.0	0.5416626308784509	0.6568879277630517	0.0	0.0	0.0	0.740293464657075	0.0	0.0	0.0	0.0	0.12629552768490204	0.0	0.0
chr2:21821683-21847930:(rab2)	0.0	0.0	0.0	0.0	0.3320385925618542	0.7261982088643086	0.04458011494604064	0.8229405885403026	0.3625859819465949	0.3677810639783269	0.0	1.037946420346803	0.03166141446219606	0.0	0.0	-0.41535806396165825	0.0	0.5416626308784509	0.6568879277630517	0.0	0.0	0.0	0.740293464657075	0.0	0.0	0.0	0.0	0.12629552768490204	0.0	0.0
chr2:21821683-21847930:(wu:fb57e06)	0.0	0.0	0.0	0.0	0.3320385925618542	0.7261982088643086	0.04458011494604064	0.8229405885403026	0.3625859819465949	0.3677810639783269	0.0	1.037946420346803	0.03166141446219606	0.0	0.0	-0.41535806396165825	0.0	0.5416626308784509	0.6568879277630517	0.0	0.0	0.0	0.740293464657075	0.0	0.0	0.0	0.0	0.12629552768490204	0.0	0.0
chr2:21821683-21847930:(rab2a)	0.0	0.0	0.0	0.0	0.3320385925618542	0.7261982088643086	0.04458011494604064	0.8229405885403026	0.3625859819465949	0.3677810639783269	0.0	1.037946420346803	0.03166141446219606	0.0	0.0	-0.41535806396165825	0.0	0.5416626308784509	0.6568879277630517	0.0	0.0	0.0	0.740293464657075	0.0	0.0	0.0	0.0	0.12629552768490204	0.0	0.0
chr2:53484901-53500926:(fe05b04)	0.5055100273290605	0.0	0.0	0.0	0.0	0.0	0.0	0.0	0.0	0.0	0.0	0.0	0.0	0.0	0.0	0.0	-0.4307513690635163	0.04476272798396774	0.0	-0.34056656405736757	0.0	0.0	-0.40981895201275176	0.0	0.0	0.0	0.0	-0.8824877361884554	0.3274627327383346	0.0
chr2:53484901-53500926:(wu:fe05b04)	0.5055100273290605	0.0	0.0	0.0	0.0	0.0	0.0	0.0	0.0	0.0	0.0	0.0	0.0	0.0	0.0	0.0	-0.4307513690635163	0.04476272798396774	0.0	-0.34056656405736757	0.0	0.0	-0.40981895201275176	0.0	0.0	0.0	0.0	-0.8824877361884554	0.3274627327383346	0.0
chr2:53484901-53500926:(admp)	0.5055100273290605	0.0	0.0	0.0	0.0	0.0	0.0	0.0	0.0	0.0	0.0	0.0	0.0	0.0	0.0	0.0	-0.4307513690635163	0.04476272798396774	0.0	-0.34056656405736757	0.0	0.0	-0.40981895201275176	0.0	0.0	0.0	0.0	-0.8824877361884554	0.3274627327383346	0.0
chr1:5485853-5503665:(cb72)	-0.18276957479801692	0.0	0.0	0.0	0.0	0.0	-0.17445765733648733	0.3734538948795008	0.0	0.0	0.0	0.42096863939223733	0.0	0.0	0.0	0.1895129047001326	0.9078086019020506	0.4987161176516043	0.0	-0.23879569250109356	1.0189785203657113	0.3157460476611099	0.04413443765488473	0.0	0.0	0.0	0.0	-0.42853434652081895	0.0	0.209431552759119
chr1:5485853-5503665:(id:ibd1333)	-0.18276957479801692	0.0	0.0	0.0	0.0	0.0	-0.17445765733648733	0.3734538948795008	0.0	0.0	0.0	0.42096863939223733	0.0	0.0	0.0	0.1895129047001326	0.9078086019020506	0.4987161176516043	0.0	-0.23879569250109356	1.0189785203657113	0.3157460476611099	0.04413443765488473	0.0	0.0	0.0	0.0	-0.42853434652081895	0.0	0.209431552759119
chr1:5485853-5503665:(wu:fb50b10)	-0.18276957479801692	0.0	0.0	0.0	0.0	0.0	-0.17445765733648733	0.3734538948795008	0.0	0.0	0.0	0.42096863939223733	0.0	0.0	0.0	0.1895129047001326	0.9078086019020506	0.4987161176516043	0.0	-0.23879569250109356	1.0189785203657113	0.3157460476611099	0.04413443765488473	0.0	0.0	0.0	0.0	-0.42853434652081895	0.0	0.209431552759119
chr1:5485853-5503665:(wu:fb58a11)	-0.18276957479801692	0.0	0.0	0.0	0.0	0.0	-0.17445765733648733	0.3734538948795008	0.0	0.0	0.0	0.42096863939223733	0.0	0.0	0.0	0.1895129047001326	0.9078086019020506	0.4987161176516043	0.0	-0.23879569250109356	1.0189785203657113	0.3157460476611099	0.04413443765488473	0.0	0.0	0.0	0.0	-0.42853434652081895	0.0	0.209431552759119
chr1:5485853-5503665:(wu:fi76g09)	-0.18276957479801692	0.0	0.0	0.0	0.0	0.0	-0.17445765733648733	0.3734538948795008	0.0	0.0	0.0	0.42096863939223733	0.0	0.0	0.0	0.1895129047001326	0.9078086019020506	0.4987161176516043	0.0	-0.23879569250109356	1.0189785203657113	0.3157460476611099	0.04413443765488473	0.0	0.0	0.0	0.0	-0.42853434652081895	0.0	0.209431552759119
chr1:5485853-5503665:(wu:fy77g01)	-0.18276957479801692	0.0	0.0	0.0	0.0	0.0	-0.17445765733648733	0.3734538948795008	0.0	0.0	0.0	0.42096863939223733	0.0	0.0	0.0	0.1895129047001326	0.9078086019020506	0.4987161176516043	0.0	-0.23879569250109356	1.0189785203657113	0.3157460476611099	0.04413443765488473	0.0	0.0	0.0	0.0	-0.42853434652081895	0.0	0.209431552759119
chr1:5485853-5503665:(atic)	-0.18276957479801692	0.0	0.0	0.0	0.0	0.0	-0.17445765733648733	0.3734538948795008	0.0	0.0	0.0	0.42096863939223733	0.0	0.0	0.0	0.1895129047001326	0.9078086019020506	0.4987161176516043	0.0	-0.23879569250109356	1.0189785203657113	0.3157460476611099	0.04413443765488473	0.0	0.0	0.0	0.0	-0.42853434652081895	0.0	0.209431552759119
chr1:55247374-55248496:(cb725)	-0.1338672878610463	0.0	0.0	0.0	0.0	0.0	0.0	0.9275061601363773	0.0	0.0	0.0	0.0	0.0	0.0	0.0	0.14150517862904677	0.10013303114133432	0.0	0.0	-0.28680341857217945	0.0	0.0	0.8200354525281176	0.0	0.0	0.0	0.0	0.0	0.0644016153763095	0.0
chr1:55247374-55248496:(nanos)	-0.1338672878610463	0.0	0.0	0.0	0.0	0.0	0.0	0.9275061601363773	0.0	0.0	0.0	0.0	0.0	0.0	0.0	0.14150517862904677	0.10013303114133432	0.0	0.0	-0.28680341857217945	0.0	0.0	0.8200354525281176	0.0	0.0	0.0	0.0	0.0	0.0644016153763095	0.0
chr1:55247374-55248496:(nanos1)	-0.1338672878610463	0.0	0.0	0.0	0.0	0.0	0.0	0.9275061601363773	0.0	0.0	0.0	0.0	0.0	0.0	0.0	0.14150517862904677	0.10013303114133432	0.0	0.0	-0.28680341857217945	0.0	0.0	0.8200354525281176	0.0	0.0	0.0	0.0	0.0	0.0644016153763095	0.0
chr1:55247374-55248496:(nanos3)	-0.1338672878610463	0.0	0.0	0.0	0.0	0.0	0.0	0.9275061601363773	0.0	0.0	0.0	0.0	0.0	0.0	0.0	0.14150517862904677	0.10013303114133432	0.0	0.0	-0.28680341857217945	0.0	0.0	0.8200354525281176	0.0	0.0	0.0	0.0	0.0	0.0644016153763095	0.0
chr2:48309600-48356787:(fj43b09)	-0.3297026051124847	0.0	0.08492910846169599	0.31099685460970394	0.0	0.0	0.0	0.0	0.20073516200552385	0.6250595517792317	0.0	0.17712559606971306	-0.4312194011428562	0.0	0.0	0.0	0.3022377225619335	-0.5232781760545636	0.0	-0.005517481103955335	-0.1791070323961378	0.0	0.6848979756302909	0.2770365575016276	0.0	0.0	0.0	0.05462133809291925	-0.13143370187512904	0.0
chr2:48309600-48356787:(wu:fj43b09)	-0.3297026051124847	0.0	0.08492910846169599	0.31099685460970394	0.0	0.0	0.0	0.0	0.20073516200552385	0.6250595517792317	0.0	0.17712559606971306	-0.4312194011428562	0.0	0.0	0.0	0.3022377225619335	-0.5232781760545636	0.0	-0.005517481103955335	-0.1791070323961378	0.0	0.6848979756302909	0.2770365575016276	0.0	0.0	0.0	0.05462133809291925	-0.13143370187512904	0.0
chr2:48309600-48356787:(per2)	-0.3297026051124847	0.0	0.08492910846169599	0.31099685460970394	0.0	0.0	0.0	0.0	0.20073516200552385	0.6250595517792317	0.0	0.17712559606971306	-0.4312194011428562	0.0	0.0	0.0	0.3022377225619335	-0.5232781760545636	0.0	-0.005517481103955335	-0.1791070323961378	0.0	0.6848979756302909	0.2770365575016276	0.0	0.0	0.0	0.05462133809291925	-0.13143370187512904	0.0
chr18:5588069-5598958:(cyp1a1)	0.08742071993189238	0.5949999786639892	0.0	0.0	0.0	0.0	0.0	-0.23141707378229004	0.0	0.0	0.0	0.0	0.38384393257355853	0.0	0.0	0.5140608617526345	0.5432697885506292	0.11569389860616983	0.0	0.0	0.0	1.1879963337189816	0.26317220993741264	0.0	0.0	0.0	0.0	0.0	-0.14567414098973908	0.0
chr18:5588069-5598958:(wu:fb63b04)	0.08742071993189238	0.5949999786639892	0.0	0.0	0.0	0.0	0.0	-0.23141707378229004	0.0	0.0	0.0	0.0	0.38384393257355853	0.0	0.0	0.5140608617526345	0.5432697885506292	0.11569389860616983	0.0	0.0	0.0	1.1879963337189816	0.26317220993741264	0.0	0.0	0.0	0.0	0.0	-0.14567414098973908	0.0
chr18:5588069-5598958:(zfCYP1A)	0.08742071993189238	0.5949999786639892	0.0	0.0	0.0	0.0	0.0	-0.23141707378229004	0.0	0.0	0.0	0.0	0.38384393257355853	0.0	0.0	0.5140608617526345	0.5432697885506292	0.11569389860616983	0.0	0.0	0.0	1.1879963337189816	0.26317220993741264	0.0	0.0	0.0	0.0	0.0	-0.14567414098973908	0.0
chr18:5588069-5598958:(zgc:109747)	0.08742071993189238	0.5949999786639892	0.0	0.0	0.0	0.0	0.0	-0.23141707378229004	0.0	0.0	0.0	0.0	0.38384393257355853	0.0	0.0	0.5140608617526345	0.5432697885506292	0.11569389860616983	0.0	0.0	0.0	1.1879963337189816	0.26317220993741264	0.0	0.0	0.0	0.0	0.0	-0.14567414098973908	0.0
chr18:5588069-5598958:(cyp1a)	0.08742071993189238	0.5949999786639892	0.0	0.0	0.0	0.0	0.0	-0.23141707378229004	0.0	0.0	0.0	0.0	0.38384393257355853	0.0	0.0	0.5140608617526345	0.5432697885506292	0.11569389860616983	0.0	0.0	0.0	1.1879963337189816	0.26317220993741264	0.0	0.0	0.0	0.0	0.0	-0.14567414098973908	0.0
chr20:20816747-20821758:(bck)	-0.06184097270115818	0.0	0.0	0.0	0.0	0.0	0.0	0.15443443528200868	0.0	0.0	0.0	0.0	0.0	0.0	0.9273851595425965	0.0	0.0	0.5015454076704685	0.0	0.6602841599794088	0.0	0.0	0.0	0.0	0.0	0.0	0.0	0.35244619388168896	0.0	0.9904120931616269
chr20:20816747-20821758:(cb594)	-0.06184097270115818	0.0	0.0	0.0	0.0	0.0	0.0	0.15443443528200868	0.0	0.0	0.0	0.0	0.0	0.0	0.9273851595425965	0.0	0.0	0.5015454076704685	0.0	0.6602841599794088	0.0	0.0	0.0	0.0	0.0	0.0	0.0	0.35244619388168896	0.0	0.9904120931616269
chr20:20816747-20821758:(ckb)	-0.06184097270115818	0.0	0.0	0.0	0.0	0.0	0.0	0.15443443528200868	0.0	0.0	0.0	0.0	0.0	0.0	0.9273851595425965	0.0	0.0	0.5015454076704685	0.0	0.6602841599794088	0.0	0.0	0.0	0.0	0.0	0.0	0.0	0.35244619388168896	0.0	0.9904120931616269
chr20:20816747-20821758:(wu:fj36f10)	-0.06184097270115818	0.0	0.0	0.0	0.0	0.0	0.0	0.15443443528200868	0.0	0.0	0.0	0.0	0.0	0.0	0.9273851595425965	0.0	0.0	0.5015454076704685	0.0	0.6602841599794088	0.0	0.0	0.0	0.0	0.0	0.0	0.0	0.35244619388168896	0.0	0.9904120931616269
chr20:20816747-20821758:(wu:fj37d11)	-0.06184097270115818	0.0	0.0	0.0	0.0	0.0	0.0	0.15443443528200868	0.0	0.0	0.0	0.0	0.0	0.0	0.9273851595425965	0.0	0.0	0.5015454076704685	0.0	0.6602841599794088	0.0	0.0	0.0	0.0	0.0	0.0	0.0	0.35244619388168896	0.0	0.9904120931616269
chr20:20816747-20821758:(ckbb)	-0.06184097270115818	0.0	0.0	0.0	0.0	0.0	0.0	0.15443443528200868	0.0	0.0	0.0	0.0	0.0	0.0	0.9273851595425965	0.0	0.0	0.5015454076704685	0.0	0.6602841599794088	0.0	0.0	0.0	0.0	0.0	0.0	0.0	0.35244619388168896	0.0	0.9904120931616269
chr23:37815650-37816968:(cb263)	-0.054686041813421515	0.0	0.0	0.0	0.0	0.0	0.0	0.0	0.0	0.0	0.0	0.19686965426547023	0.3666759074365446	0.0	0.0	0.5886632099712659	0.7991030354773532	0.7517383872444996	0.0	-0.28680341857217945	0.0	0.0	0.0	0.0	0.9098590875098092	0.0	0.0	0.0	0.0	0.0
chr23:37815650-37816968:(iro7)	-0.054686041813421515	0.0	0.0	0.0	0.0	0.0	0.0	0.0	0.0	0.0	0.0	0.19686965426547023	0.3666759074365446	0.0	0.0	0.5886632099712659	0.7991030354773532	0.7517383872444996	0.0	-0.28680341857217945	0.0	0.0	0.0	0.0	0.9098590875098092	0.0	0.0	0.0	0.0	0.0
