## Supplementary Table 5 for "Single-cell-resolved dynamics of chromatin architecture delineate cell and regulatory states in wildtype and *cloche/npas4l* mutant zebrafish embryos" (part 2 of 3)

	state_0	state_1	state_2	state_3	state_4	state_5	state_6	state_7	state_8	state_9	state_10	state_11	state_12	state_13	state_14	state_15	state_16	state_17	state_18	state_19	state_20	state_21	state_22	state_23	state_24	state_25	state_26	state_27	state_28	state_29
chr23:37815650-37816968:(zgc:109841)	-0.054686041813421515	0.0	0.0	0.0	0.0	0.0	0.0	0.0	0.0	0.0	0.0	0.19686965426547023	0.3666759074365446	0.0	0.0	0.5886632099712659	0.7991030354773532	0.7517383872444996	0.0	-0.28680341857217945	0.0	0.0	0.0	0.0	0.9098590875098092	0.0	0.0	0.0	0.0	0.0
chr23:37815650-37816968:(ziro7)	-0.054686041813421515	0.0	0.0	0.0	0.0	0.0	0.0	0.0	0.0	0.0	0.0	0.19686965426547023	0.3666759074365446	0.0	0.0	0.5886632099712659	0.7991030354773532	0.7517383872444996	0.0	-0.28680341857217945	0.0	0.0	0.0	0.0	0.9098590875098092	0.0	0.0	0.0	0.0	0.0
chr23:37815650-37816968:(irx7)	-0.054686041813421515	0.0	0.0	0.0	0.0	0.0	0.0	0.0	0.0	0.0	0.0	0.19686965426547023	0.3666759074365446	0.0	0.0	0.5886632099712659	0.7991030354773532	0.7517383872444996	0.0	-0.28680341857217945	0.0	0.0	0.0	0.0	0.9098590875098092	0.0	0.0	0.0	0.0	0.0
chr6:12922117-12923726:(cb824)	0.0	1.4429089960120745	0.0	0.0	0.0	0.0	0.0	0.21855193489375757	0.0	1.06847495000696	0.0	0.0	0.0	0.7068129504157273	0.9915026591543454	0.0	0.7433613240100772	0.0	0.0	0.0	0.3077740596126809	0.0	0.0	0.0	0.0	1.409563539836011	1.2516280417489338	0.0	0.0	0.0
chr6:12922117-12923726:(cxcr4a)	0.0	1.4429089960120745	0.0	0.0	0.0	0.0	0.0	0.21855193489375757	0.0	1.06847495000696	0.0	0.0	0.0	0.7068129504157273	0.9915026591543454	0.0	0.7433613240100772	0.0	0.0	0.0	0.3077740596126809	0.0	0.0	0.0	0.0	1.409563539836011	1.2516280417489338	0.0	0.0	0.0
chr8:28448265-28449782:(c/ebpb)	0.0	1.345998983004018	-0.5073710455771102	0.0	0.0	0.0	0.0	0.0	0.0	0.26684260377379343	0.0	0.0	0.7546316952019814	0.0	0.0	0.21070220377007065	0.9352468502489901	0.0	0.0	0.0	0.0	0.5587840963474043	0.11108122728549796	0.0	0.0	0.0	0.0	0.24047243443775657	0.0	0.0
chr8:28448265-28449782:(cb380)	0.0	1.345998983004018	-0.5073710455771102	0.0	0.0	0.0	0.0	0.0	0.0	0.26684260377379343	0.0	0.0	0.7546316952019814	0.0	0.0	0.21070220377007065	0.9352468502489901	0.0	0.0	0.0	0.0	0.5587840963474043	0.11108122728549796	0.0	0.0	0.0	0.0	0.24047243443775657	0.0	0.0
chr8:28448265-28449782:(fe11e05)	0.0	1.345998983004018	-0.5073710455771102	0.0	0.0	0.0	0.0	0.0	0.0	0.26684260377379343	0.0	0.0	0.7546316952019814	0.0	0.0	0.21070220377007065	0.9352468502489901	0.0	0.0	0.0	0.0	0.5587840963474043	0.11108122728549796	0.0	0.0	0.0	0.0	0.24047243443775657	0.0	0.0
chr8:28448265-28449782:(wu:fe11e05)	0.0	1.345998983004018	-0.5073710455771102	0.0	0.0	0.0	0.0	0.0	0.0	0.26684260377379343	0.0	0.0	0.7546316952019814	0.0	0.0	0.21070220377007065	0.9352468502489901	0.0	0.0	0.0	0.0	0.5587840963474043	0.11108122728549796	0.0	0.0	0.0	0.0	0.24047243443775657	0.0	0.0
chr8:28448265-28449782:(cebpb)	0.0	1.345998983004018	-0.5073710455771102	0.0	0.0	0.0	0.0	0.0	0.0	0.26684260377379343	0.0	0.0	0.7546316952019814	0.0	0.0	0.21070220377007065	0.9352468502489901	0.0	0.0	0.0	0.0	0.5587840963474043	0.11108122728549796	0.0	0.0	0.0	0.0	0.24047243443775657	0.0	0.0
chr7:38084986-38087865:(c/ebpa)	0.0	0.0	0.6400750320290411	0.0	0.0	0.0	0.0	0.0	0.0	0.0	0.0	0.0	1.1061977554640574	0.0	0.0	0.005965763264859425	0.2375948878408846	0.0	0.0	0.0	0.0	0.0	0.5595573005556304	1.1332124767329539	0.0	0.0	0.0	-0.3902327383397359	0.0	0.0
chr7:38084986-38087865:(cb1062)	0.0	0.0	0.6400750320290411	0.0	0.0	0.0	0.0	0.0	0.0	0.0	0.0	0.0	1.1061977554640574	0.0	0.0	0.005965763264859425	0.2375948878408846	0.0	0.0	0.0	0.0	0.0	0.5595573005556304	1.1332124767329539	0.0	0.0	0.0	-0.3902327383397359	0.0	0.0
chr7:38084986-38087865:(fj20f03)	0.0	0.0	0.6400750320290411	0.0	0.0	0.0	0.0	0.0	0.0	0.0	0.0	0.0	1.1061977554640574	0.0	0.0	0.005965763264859425	0.2375948878408846	0.0	0.0	0.0	0.0	0.0	0.5595573005556304	1.1332124767329539	0.0	0.0	0.0	-0.3902327383397359	0.0	0.0
chr7:38084986-38087865:(unm_sm1120)	0.0	0.0	0.6400750320290411	0.0	0.0	0.0	0.0	0.0	0.0	0.0	0.0	0.0	1.1061977554640574	0.0	0.0	0.005965763264859425	0.2375948878408846	0.0	0.0	0.0	0.0	0.0	0.5595573005556304	1.1332124767329539	0.0	0.0	0.0	-0.3902327383397359	0.0	0.0
chr7:38084986-38087865:(wu:fj20f03)	0.0	0.0	0.6400750320290411	0.0	0.0	0.0	0.0	0.0	0.0	0.0	0.0	0.0	1.1061977554640574	0.0	0.0	0.005965763264859425	0.2375948878408846	0.0	0.0	0.0	0.0	0.0	0.5595573005556304	1.1332124767329539	0.0	0.0	0.0	-0.3902327383397359	0.0	0.0
chr7:38084986-38087865:(cebpa)	0.0	0.0	0.6400750320290411	0.0	0.0	0.0	0.0	0.0	0.0	0.0	0.0	0.0	1.1061977554640574	0.0	0.0	0.005965763264859425	0.2375948878408846	0.0	0.0	0.0	0.0	0.0	0.5595573005556304	1.1332124767329539	0.0	0.0	0.0	-0.3902327383397359	0.0	0.0
chr7:38089704-38095179:(c/ebpg)	0.0	0.0	0.7625009680964843	0.0	0.0	0.0	0.0	0.0	0.0	0.1942919366251818	0.0	0.0	0.9373535331566757	0.0	0.0	-0.16287845904252235	0.3186281387501029	0.0	0.0	0.0	0.0	0.0	0.5156518148565485	1.0893069910338722	0.0	0.0	0.0	0.0	0.0	0.0
chr7:38089704-38095179:(fc79a10)	0.0	0.0	0.7625009680964843	0.0	0.0	0.0	0.0	0.0	0.0	0.1942919366251818	0.0	0.0	0.9373535331566757	0.0	0.0	-0.16287845904252235	0.3186281387501029	0.0	0.0	0.0	0.0	0.0	0.5156518148565485	1.0893069910338722	0.0	0.0	0.0	0.0	0.0	0.0
chr7:38089704-38095179:(fi57b02)	0.0	0.0	0.7625009680964843	0.0	0.0	0.0	0.0	0.0	0.0	0.1942919366251818	0.0	0.0	0.9373535331566757	0.0	0.0	-0.16287845904252235	0.3186281387501029	0.0	0.0	0.0	0.0	0.0	0.5156518148565485	1.0893069910338722	0.0	0.0	0.0	0.0	0.0	0.0
chr7:38089704-38095179:(wu:fc79a10)	0.0	0.0	0.7625009680964843	0.0	0.0	0.0	0.0	0.0	0.0	0.1942919366251818	0.0	0.0	0.9373535331566757	0.0	0.0	-0.16287845904252235	0.3186281387501029	0.0	0.0	0.0	0.0	0.0	0.5156518148565485	1.0893069910338722	0.0	0.0	0.0	0.0	0.0	0.0
chr7:38089704-38095179:(wu:fi57b02)	0.0	0.0	0.7625009680964843	0.0	0.0	0.0	0.0	0.0	0.0	0.1942919366251818	0.0	0.0	0.9373535331566757	0.0	0.0	-0.16287845904252235	0.3186281387501029	0.0	0.0	0.0	0.0	0.0	0.5156518148565485	1.0893069910338722	0.0	0.0	0.0	0.0	0.0	0.0
chr7:38089704-38095179:(cebpg)	0.0	0.0	0.7625009680964843	0.0	0.0	0.0	0.0	0.0	0.0	0.1942919366251818	0.0	0.0	0.9373535331566757	0.0	0.0	-0.16287845904252235	0.3186281387501029	0.0	0.0	0.0	0.0	0.0	0.5156518148565485	1.0893069910338722	0.0	0.0	0.0	0.0	0.0	0.0
chr24:35564662-35565873:(c/ebpd)	0.0	1.4528932169186755	0.0	0.0	0.6670530855362028	0.0	0.0	0.0	0.0	0.9458336056389699	0.0	0.0	0.0	1.1939184260419906	0.0	0.0	0.7991030354773532	0.0	0.0	0.0	0.0	0.0	0.42209544385608	0.0	0.0	0.0	0.0	0.12551791873605755	0.0	0.0
chr24:35564662-35565873:(wu:fa99c04)	0.0	1.4528932169186755	0.0	0.0	0.6670530855362028	0.0	0.0	0.0	0.0	0.9458336056389699	0.0	0.0	0.0	1.1939184260419906	0.0	0.0	0.7991030354773532	0.0	0.0	0.0	0.0	0.0	0.42209544385608	0.0	0.0	0.0	0.0	0.12551791873605755	0.0	0.0
chr24:35564662-35565873:(wu:fb61h03)	0.0	1.4528932169186755	0.0	0.0	0.6670530855362028	0.0	0.0	0.0	0.0	0.9458336056389699	0.0	0.0	0.0	1.1939184260419906	0.0	0.0	0.7991030354773532	0.0	0.0	0.0	0.0	0.0	0.42209544385608	0.0	0.0	0.0	0.0	0.12551791873605755	0.0	0.0
chr24:35564662-35565873:(cebpd)	0.0	1.4528932169186755	0.0	0.0	0.6670530855362028	0.0	0.0	0.0	0.0	0.9458336056389699	0.0	0.0	0.0	1.1939184260419906	0.0	0.0	0.7991030354773532	0.0	0.0	0.0	0.0	0.0	0.42209544385608	0.0	0.0	0.0	0.0	0.12551791873605755	0.0	0.0
chr21:15756549-15816487:(RPTP[a])	-0.10245882360942216	0.0	0.1360816309090771	-0.06381935521519594	0.0	0.0	0.0	-0.6431453669399609	0.0	0.0741520828986505	0.0	0.2282781185170944	0.8172136794301444	0.0	0.0	-0.014173000476473518	0.2284515084010148	0.0	-0.18080909766690034	0.0	0.6501967404348871	0.2991467858416482	-0.2734948198285582	0.8053103346686713	0.0	0.0	0.0	0.11913782209828194	-0.11806974031714734	0.0
chr21:15756549-15816487:(ptpra)	-0.10245882360942216	0.0	0.1360816309090771	-0.06381935521519594	0.0	0.0	0.0	-0.6431453669399609	0.0	0.0741520828986505	0.0	0.2282781185170944	0.8172136794301444	0.0	0.0	-0.014173000476473518	0.2284515084010148	0.0	-0.18080909766690034	0.0	0.6501967404348871	0.2991467858416482	-0.2734948198285582	0.8053103346686713	0.0	0.0	0.0	0.11913782209828194	-0.11806974031714734	0.0
chr6:2951645-3273166:(LAR)	0.014793084332586748	0.25130557077814564	-0.5850311185042023	-0.518664215223706	0.0	0.0	-1.1230230338841216	0.6849599063169411	0.0	-1.4018820761797977	0.0	0.0	0.0	0.0	0.7998992339204167	-0.554932489191577	0.11602932921471099	-0.0519092502239924	-0.33462396201142935	-0.04905837088244658	-0.4067081109015855	-0.3317893332225433	-0.2676088413055753	-0.7287157713874638	0.0	0.0	-0.24100537914897607	-0.034677042246247014	0.2796393220681912	-0.040163819452496474
chr6:2951645-3273166:(ptprf)	0.014793084332586748	0.25130557077814564	-0.5850311185042023	-0.518664215223706	0.0	0.0	-1.1230230338841216	0.6849599063169411	0.0	-1.4018820761797977	0.0	0.0	0.0	0.0	0.7998992339204167	-0.554932489191577	0.11602932921471099	-0.0519092502239924	-0.33462396201142935	-0.04905837088244658	-0.4067081109015855	-0.3317893332225433	-0.2676088413055753	-0.7287157713874638	0.0	0.0	-0.24100537914897607	-0.034677042246247014	0.2796393220681912	-0.040163819452496474
chr6:2951645-3273166:(ptprfa)	0.014793084332586748	0.25130557077814564	-0.5850311185042023	-0.518664215223706	0.0	0.0	-1.1230230338841216	0.6849599063169411	0.0	-1.4018820761797977	0.0	0.0	0.0	0.0	0.7998992339204167	-0.554932489191577	0.11602932921471099	-0.0519092502239924	-0.33462396201142935	-0.04905837088244658	-0.4067081109015855	-0.3317893332225433	-0.2676088413055753	-0.7287157713874638	0.0	0.0	-0.24100537914897607	-0.034677042246247014	0.2796393220681912	-0.040163819452496474
chr24:34113430-34116526:(cb619)	0.0	0.0	0.0	0.0	0.0	0.0	0.0	1.0258614140186146	1.1269489478446053	0.0	0.0	0.1490968724694695	0.0	0.0	1.555774089592908	0.7371850733192334	0.0	0.0	0.9441296389413996	0.0	0.0	0.0	0.0	0.0	0.0	0.0	0.0	0.0	0.0	0.0
chr24:34113430-34116526:(fj77a06)	0.0	0.0	0.0	0.0	0.0	0.0	0.0	1.0258614140186146	1.1269489478446053	0.0	0.0	0.1490968724694695	0.0	0.0	1.555774089592908	0.7371850733192334	0.0	0.0	0.9441296389413996	0.0	0.0	0.0	0.0	0.0	0.0	0.0	0.0	0.0	0.0	0.0
chr24:34113430-34116526:(wu:fj77a06)	0.0	0.0	0.0	0.0	0.0	0.0	0.0	1.0258614140186146	1.1269489478446053	0.0	0.0	0.1490968724694695	0.0	0.0	1.555774089592908	0.7371850733192334	0.0	0.0	0.9441296389413996	0.0	0.0	0.0	0.0	0.0	0.0	0.0	0.0	0.0	0.0	0.0
chr24:34113430-34116526:(gbx1)	0.0	0.0	0.0	0.0	0.0	0.0	0.0	1.0258614140186146	1.1269489478446053	0.0	0.0	0.1490968724694695	0.0	0.0	1.555774089592908	0.7371850733192334	0.0	0.0	0.9441296389413996	0.0	0.0	0.0	0.0	0.0	0.0	0.0	0.0	0.0	0.0	0.0
chr16:30737279-30869732:(fak)	-0.3840602674350775	0.20270023734464424	0.7575701740753655	0.7337604470067737	0.0	0.0	0.0	-0.9247468107656162	0.0	0.1235438581144197	1.0431779619279813	0.0	0.3894841999262513	0.16557419608431595	0.0	0.0	-0.09890742598531543	-0.8786658340411375	0.0	-0.2639951260824729	0.36859529660923185	0.19363660107167424	0.009175166784348932	-0.3793810961489275	0.0	0.0	0.0	-0.18266700781566025	-0.41987457023108954	0.0
chr16:30737279-30869732:(fak1a)	-0.3840602674350775	0.20270023734464424	0.7575701740753655	0.7337604470067737	0.0	0.0	0.0	-0.9247468107656162	0.0	0.1235438581144197	1.0431779619279813	0.0	0.3894841999262513	0.16557419608431595	0.0	0.0	-0.09890742598531543	-0.8786658340411375	0.0	-0.2639951260824729	0.36859529660923185	0.19363660107167424	0.009175166784348932	-0.3793810961489275	0.0	0.0	0.0	-0.18266700781566025	-0.41987457023108954	0.0
chr16:30737279-30869732:(ptk2)	-0.3840602674350775	0.20270023734464424	0.7575701740753655	0.7337604470067737	0.0	0.0	0.0	-0.9247468107656162	0.0	0.1235438581144197	1.0431779619279813	0.0	0.3894841999262513	0.16557419608431595	0.0	0.0	-0.09890742598531543	-0.8786658340411375	0.0	-0.2639951260824729	0.36859529660923185	0.19363660107167424	0.009175166784348932	-0.3793810961489275	0.0	0.0	0.0	-0.18266700781566025	-0.41987457023108954	0.0
chr16:30737279-30869732:(ptk2.1)	-0.3840602674350775	0.20270023734464424	0.7575701740753655	0.7337604470067737	0.0	0.0	0.0	-0.9247468107656162	0.0	0.1235438581144197	1.0431779619279813	0.0	0.3894841999262513	0.16557419608431595	0.0	0.0	-0.09890742598531543	-0.8786658340411375	0.0	-0.2639951260824729	0.36859529660923185	0.19363660107167424	0.009175166784348932	-0.3793810961489275	0.0	0.0	0.0	-0.18266700781566025	-0.41987457023108954	0.0
chr16:30737279-30869732:(ptk2a)	-0.3840602674350775	0.20270023734464424	0.7575701740753655	0.7337604470067737	0.0	0.0	0.0	-0.9247468107656162	0.0	0.1235438581144197	1.0431779619279813	0.0	0.3894841999262513	0.16557419608431595	0.0	0.0	-0.09890742598531543	-0.8786658340411375	0.0	-0.2639951260824729	0.36859529660923185	0.19363660107167424	0.009175166784348932	-0.3793810961489275	0.0	0.0	0.0	-0.18266700781566025	-0.41987457023108954	0.0
chr16:30737279-30869732:(wu:fa18c04)	-0.3840602674350775	0.20270023734464424	0.7575701740753655	0.7337604470067737	0.0	0.0	0.0	-0.9247468107656162	0.0	0.1235438581144197	1.0431779619279813	0.0	0.3894841999262513	0.16557419608431595	0.0	0.0	-0.09890742598531543	-0.8786658340411375	0.0	-0.2639951260824729	0.36859529660923185	0.19363660107167424	0.009175166784348932	-0.3793810961489275	0.0	0.0	0.0	-0.18266700781566025	-0.41987457023108954	0.0
chr16:30737279-30869732:(zgc:66114)	-0.3840602674350775	0.20270023734464424	0.7575701740753655	0.7337604470067737	0.0	0.0	0.0	-0.9247468107656162	0.0	0.1235438581144197	1.0431779619279813	0.0	0.3894841999262513	0.16557419608431595	0.0	0.0	-0.09890742598531543	-0.8786658340411375	0.0	-0.2639951260824729	0.36859529660923185	0.19363660107167424	0.009175166784348932	-0.3793810961489275	0.0	0.0	0.0	-0.18266700781566025	-0.41987457023108954	0.0
chr16:30737279-30869732:(ptk2ab)	-0.3840602674350775	0.20270023734464424	0.7575701740753655	0.7337604470067737	0.0	0.0	0.0	-0.9247468107656162	0.0	0.1235438581144197	1.0431779619279813	0.0	0.3894841999262513	0.16557419608431595	0.0	0.0	-0.09890742598531543	-0.8786658340411375	0.0	-0.2639951260824729	0.36859529660923185	0.19363660107167424	0.009175166784348932	-0.3793810961489275	0.0	0.0	0.0	-0.18266700781566025	-0.41987457023108954	0.0
chr13:5490549-5569562:(cb224)	0.0	0.08853859175253638	-0.8617414498366482	0.0	0.9559109741454075	0.6968580766725183	0.11214999576230678	0.9055742157924447	1.3746385349130295	0.0	0.0	0.8537043281692693	0.09923129527846208	0.0	1.3774949443890512	0.07818054912688899	-0.866281585352767	0.6506251968529421	1.0861856445969107	0.0	-0.3476263403108383	0.0	-0.8453491683020025	0.0	0.4205657257353703	0.0	0.9941676504974524	-1.3180179524777063	0.0	0.0
chr13:5490549-5569562:(id:ibd5078)	0.0	0.08853859175253638	-0.8617414498366482	0.0	0.9559109741454075	0.6968580766725183	0.11214999576230678	0.9055742157924447	1.3746385349130295	0.0	0.0	0.8537043281692693	0.09923129527846208	0.0	1.3774949443890512	0.07818054912688899	-0.866281585352767	0.6506251968529421	1.0861856445969107	0.0	-0.3476263403108383	0.0	-0.8453491683020025	0.0	0.4205657257353703	0.0	0.9941676504974524	-1.3180179524777063	0.0	0.0
chr13:5490549-5569562:(meis1)	0.0	0.08853859175253638	-0.8617414498366482	0.0	0.9559109741454075	0.6968580766725183	0.11214999576230678	0.9055742157924447	1.3746385349130295	0.0	0.0	0.8537043281692693	0.09923129527846208	0.0	1.3774949443890512	0.07818054912688899	-0.866281585352767	0.6506251968529421	1.0861856445969107	0.0	-0.3476263403108383	0.0	-0.8453491683020025	0.0	0.4205657257353703	0.0	0.9941676504974524	-1.3180179524777063	0.0	0.0
chr13:5490549-5569562:(meis1.1)	0.0	0.08853859175253638	-0.8617414498366482	0.0	0.9559109741454075	0.6968580766725183	0.11214999576230678	0.9055742157924447	1.3746385349130295	0.0	0.0	0.8537043281692693	0.09923129527846208	0.0	1.3774949443890512	0.07818054912688899	-0.866281585352767	0.6506251968529421	1.0861856445969107	0.0	-0.3476263403108383	0.0	-0.8453491683020025	0.0	0.4205657257353703	0.0	0.9941676504974524	-1.3180179524777063	0.0	0.0
chr13:5490549-5569562:(wu:fb38b03)	0.0	0.08853859175253638	-0.8617414498366482	0.0	0.9559109741454075	0.6968580766725183	0.11214999576230678	0.9055742157924447	1.3746385349130295	0.0	0.0	0.8537043281692693	0.09923129527846208	0.0	1.3774949443890512	0.07818054912688899	-0.866281585352767	0.6506251968529421	1.0861856445969107	0.0	-0.3476263403108383	0.0	-0.8453491683020025	0.0	0.4205657257353703	0.0	0.9941676504974524	-1.3180179524777063	0.0	0.0
chr13:5490549-5569562:(wu:fc02e11)	0.0	0.08853859175253638	-0.8617414498366482	0.0	0.9559109741454075	0.6968580766725183	0.11214999576230678	0.9055742157924447	1.3746385349130295	0.0	0.0	0.8537043281692693	0.09923129527846208	0.0	1.3774949443890512	0.07818054912688899	-0.866281585352767	0.6506251968529421	1.0861856445969107	0.0	-0.3476263403108383	0.0	-0.8453491683020025	0.0	0.4205657257353703	0.0	0.9941676504974524	-1.3180179524777063	0.0	0.0
chr13:5490549-5569562:(wu:fd12a02)	0.0	0.08853859175253638	-0.8617414498366482	0.0	0.9559109741454075	0.6968580766725183	0.11214999576230678	0.9055742157924447	1.3746385349130295	0.0	0.0	0.8537043281692693	0.09923129527846208	0.0	1.3774949443890512	0.07818054912688899	-0.866281585352767	0.6506251968529421	1.0861856445969107	0.0	-0.3476263403108383	0.0	-0.8453491683020025	0.0	0.4205657257353703	0.0	0.9941676504974524	-1.3180179524777063	0.0	0.0
chr13:5490549-5569562:(meis1b)	0.0	0.08853859175253638	-0.8617414498366482	0.0	0.9559109741454075	0.6968580766725183	0.11214999576230678	0.9055742157924447	1.3746385349130295	0.0	0.0	0.8537043281692693	0.09923129527846208	0.0	1.3774949443890512	0.07818054912688899	-0.866281585352767	0.6506251968529421	1.0861856445969107	0.0	-0.3476263403108383	0.0	-0.8453491683020025	0.0	0.4205657257353703	0.0	0.9941676504974524	-1.3180179524777063	0.0	0.0
chr14:35748385-35812822:(glur2b)	0.39625704470507395	0.0	0.0	0.0	0.0	0.0	0.0	0.10867694472133349	0.0	0.0	0.0	0.0	0.0	0.0	0.0	0.0	-0.019726179937690658	0.0	0.0	0.6075778094634057	0.32283780604855683	0.0	0.0	0.0	0.0	0.0	0.36360180119286617	-0.20822111228804863	-0.4868213598617026	0.3425946112729894
chr14:35748385-35812822:(gria2.2)	0.39625704470507395	0.0	0.0	0.0	0.0	0.0	0.0	0.10867694472133349	0.0	0.0	0.0	0.0	0.0	0.0	0.0	0.0	-0.019726179937690658	0.0	0.0	0.6075778094634057	0.32283780604855683	0.0	0.0	0.0	0.0	0.0	0.36360180119286617	-0.20822111228804863	-0.4868213598617026	0.3425946112729894
chr14:35748385-35812822:(zfGRIA2[b])	0.39625704470507395	0.0	0.0	0.0	0.0	0.0	0.0	0.10867694472133349	0.0	0.0	0.0	0.0	0.0	0.0	0.0	0.0	-0.019726179937690658	0.0	0.0	0.6075778094634057	0.32283780604855683	0.0	0.0	0.0	0.0	0.0	0.36360180119286617	-0.20822111228804863	-0.4868213598617026	0.3425946112729894
chr14:35748385-35812822:(gria2b)	0.39625704470507395	0.0	0.0	0.0	0.0	0.0	0.0	0.10867694472133349	0.0	0.0	0.0	0.0	0.0	0.0	0.0	0.0	-0.019726179937690658	0.0	0.0	0.6075778094634057	0.32283780604855683	0.0	0.0	0.0	0.0	0.0	0.36360180119286617	-0.20822111228804863	-0.4868213598617026	0.3425946112729894
chr5:23356809-23429079:(gria3.1)	0.008239473884267268	0.0	0.0	0.0	0.0	0.0	0.28761816363233506	0.0	0.0615559862826137	0.0	0.0	0.0	0.0	0.0	0.0	-0.4153580639616583	0.0	-0.6624573517774739	0.0	0.7156413497441281	-0.318286208119048	0.0	0.0	0.0	0.0	0.0	0.0	-0.4435797802716591	-0.29543646132307133	1.2888073316126407
chr5:23356809-23429079:(zfGRIA3[a])	0.008239473884267268	0.0	0.0	0.0	0.0	0.0	0.28761816363233506	0.0	0.0615559862826137	0.0	0.0	0.0	0.0	0.0	0.0	-0.4153580639616583	0.0	-0.6624573517774739	0.0	0.7156413497441281	-0.318286208119048	0.0	0.0	0.0	0.0	0.0	0.0	-0.4435797802716591	-0.29543646132307133	1.2888073316126407
chr5:23356809-23429079:(gria3a)	0.008239473884267268	0.0	0.0	0.0	0.0	0.0	0.28761816363233506	0.0	0.0615559862826137	0.0	0.0	0.0	0.0	0.0	0.0	-0.4153580639616583	0.0	-0.6624573517774739	0.0	0.7156413497441281	-0.318286208119048	0.0	0.0	0.0	0.0	0.0	0.0	-0.4435797802716591	-0.29543646132307133	1.2888073316126407
chr17:52822831-52921237:(fa26d08)	0.0	0.0	0.0	0.0	0.8270345710512209	0.9201641916896942	0.33545611077948256	0.8745937386879655	1.1305832324996994	-0.3413429401882311	0.0	0.9308824075082072	-0.3764325940403808	0.0	1.1614683655759643	0.04184935363830866	-0.09890742598531554	0.7745466797342062	0.8508539105884372	-0.6319719113770673	0.0	0.0	-0.4459517942291454	0.0	0.0	0.0	0.21747376551462816	-0.2817984808176748	0.0	0.49749657125873253
chr17:52822831-52921237:(meis2.2)	0.0	0.0	0.0	0.0	0.8270345710512209	0.9201641916896942	0.33545611077948256	0.8745937386879655	1.1305832324996994	-0.3413429401882311	0.0	0.9308824075082072	-0.3764325940403808	0.0	1.1614683655759643	0.04184935363830866	-0.09890742598531554	0.7745466797342062	0.8508539105884372	-0.6319719113770673	0.0	0.0	-0.4459517942291454	0.0	0.0	0.0	0.21747376551462816	-0.2817984808176748	0.0	0.49749657125873253
chr17:52822831-52921237:(wu:fa26d08)	0.0	0.0	0.0	0.0	0.8270345710512209	0.9201641916896942	0.33545611077948256	0.8745937386879655	1.1305832324996994	-0.3413429401882311	0.0	0.9308824075082072	-0.3764325940403808	0.0	1.1614683655759643	0.04184935363830866	-0.09890742598531554	0.7745466797342062	0.8508539105884372	-0.6319719113770673	0.0	0.0	-0.4459517942291454	0.0	0.0	0.0	0.21747376551462816	-0.2817984808176748	0.0	0.49749657125873253
chr17:52822831-52921237:(meis2a)	0.0	0.0	0.0	0.0	0.8270345710512209	0.9201641916896942	0.33545611077948256	0.8745937386879655	1.1305832324996994	-0.3413429401882311	0.0	0.9308824075082072	-0.3764325940403808	0.0	1.1614683655759643	0.04184935363830866	-0.09890742598531554	0.7745466797342062	0.8508539105884372	-0.6319719113770673	0.0	0.0	-0.4459517942291454	0.0	0.0	0.0	0.21747376551462816	-0.2817984808176748	0.0	0.49749657125873253
chr1:51479151-51525084:(meis4.1a)	0.0	0.8656000185231196	0.0	0.0	0.0	0.0	0.7923014095248335	0.8995209726478341	0.6843385442531067	0.3885036306208576	0.0	0.00751646454195215	0.0	0.7035352406544914	0.9882249493931095	0.0	-0.21415889519048376	0.0	0.0	0.0	-0.17262490486821744	0.0	0.2327422541325619	0.0	0.0	0.32710458402715015	2.1514403189796414	0.0	0.0	0.0
chr1:51479151-51525084:(meis4.1b)	0.0	0.8656000185231196	0.0	0.0	0.0	0.0	0.7923014095248335	0.8995209726478341	0.6843385442531067	0.3885036306208576	0.0	0.00751646454195215	0.0	0.7035352406544914	0.9882249493931095	0.0	-0.21415889519048376	0.0	0.0	0.0	-0.17262490486821744	0.0	0.2327422541325619	0.0	0.0	0.32710458402715015	2.1514403189796414	0.0	0.0	0.0
chr1:51479151-51525084:(meis1a)	0.0	0.8656000185231196	0.0	0.0	0.0	0.0	0.7923014095248335	0.8995209726478341	0.6843385442531067	0.3885036306208576	0.0	0.00751646454195215	0.0	0.7035352406544914	0.9882249493931095	0.0	-0.21415889519048376	0.0	0.0	0.0	-0.17262490486821744	0.0	0.2327422541325619	0.0	0.0	0.32710458402715015	2.1514403189796414	0.0	0.0	0.0
chr3:54616015-54669185:(edg5)	0.0	0.22007433341406693	0.0	0.0	0.0	0.0	0.6586590853946551	0.0	0.0	0.3798000430989791	0.0	0.8671407577528054	0.4348870195959174	0.0	0.0	0.7215996517672938	-0.4337158480272552	0.21788950807591	0.0	0.0	-0.21609059864930777	0.0	-0.014843422304453124	0.0	0.9200782526914952	0.584668885910041	0.0	-0.2833922238242321	0.0	0.0
chr3:54616015-54669185:(mil)	0.0	0.22007433341406693	0.0	0.0	0.0	0.0	0.6586590853946551	0.0	0.0	0.3798000430989791	0.0	0.8671407577528054	0.4348870195959174	0.0	0.0	0.7215996517672938	-0.4337158480272552	0.21788950807591	0.0	0.0	-0.21609059864930777	0.0	-0.014843422304453124	0.0	0.9200782526914952	0.584668885910041	0.0	-0.2833922238242321	0.0	0.0
chr3:54616015-54669185:(s1p2)	0.0	0.22007433341406693	0.0	0.0	0.0	0.0	0.6586590853946551	0.0	0.0	0.3798000430989791	0.0	0.8671407577528054	0.4348870195959174	0.0	0.0	0.7215996517672938	-0.4337158480272552	0.21788950807591	0.0	0.0	-0.21609059864930777	0.0	-0.014843422304453124	0.0	0.9200782526914952	0.584668885910041	0.0	-0.2833922238242321	0.0	0.0
chr3:54616015-54669185:(s1pr2)	0.0	0.22007433341406693	0.0	0.0	0.0	0.0	0.6586590853946551	0.0	0.0	0.3798000430989791	0.0	0.8671407577528054	0.4348870195959174	0.0	0.0	0.7215996517672938	-0.4337158480272552	0.21788950807591	0.0	0.0	-0.21609059864930777	0.0	-0.014843422304453124	0.0	0.9200782526914952	0.584668885910041	0.0	-0.2833922238242321	0.0	0.0
chr4:20318127-20474958:(C-LTCC)	-0.058176018614752856	0.0	-0.5678235911024537	-0.7097326302490401	0.0	0.0	0.06611979280215019	0.517121332010082	0.8612469145223671	-0.11582923648546939	0.0	0.0	-0.5488588990096566	0.0	0.0	-0.4316069469949484	-0.5143717796408859	0.05805233041465463	-0.5256923770367634	0.6869634774879294	0.0	0.0	0.050628681760154226	0.0	0.0	0.0	0.0	-0.9661081467658249	-0.44364786449162374	0.588311701064038
chr4:20318127-20474958:(isl)	-0.058176018614752856	0.0	-0.5678235911024537	-0.7097326302490401	0.0	0.0	0.06611979280215019	0.517121332010082	0.8612469145223671	-0.11582923648546939	0.0	0.0	-0.5488588990096566	0.0	0.0	-0.4316069469949484	-0.5143717796408859	0.05805233041465463	-0.5256923770367634	0.6869634774879294	0.0	0.0	0.050628681760154226	0.0	0.0	0.0	0.0	-0.9661081467658249	-0.44364786449162374	0.588311701064038
chr4:20318127-20474958:(cacna1c)	-0.058176018614752856	0.0	-0.5678235911024537	-0.7097326302490401	0.0	0.0	0.06611979280215019	0.517121332010082	0.8612469145223671	-0.11582923648546939	0.0	0.0	-0.5488588990096566	0.0	0.0	-0.4316069469949484	-0.5143717796408859	0.05805233041465463	-0.5256923770367634	0.6869634774879294	0.0	0.0	0.050628681760154226	0.0	0.0	0.0	0.0	-0.9661081467658249	-0.44364786449162374	0.588311701064038
chr14:5656679-5678410:(Tlx-3a)	0.0	0.0	0.0	0.0	0.0	0.0	0.5659050321577566	0.2387553209820446	0.8839108991583107	0.2078647438144557	0.0	0.2070888194471563	0.0	0.0	0.0	0.10596685325005761	0.0	0.9615299073313897	0.0	0.0	0.0	0.0	0.0	0.0	0.0	0.0	0.0	0.612858338637406	0.0	0.0
chr14:5656679-5678410:(hox11l)	0.0	0.0	0.0	0.0	0.0	0.0	0.5659050321577566	0.2387553209820446	0.8839108991583107	0.2078647438144557	0.0	0.2070888194471563	0.0	0.0	0.0	0.10596685325005761	0.0	0.9615299073313897	0.0	0.0	0.0	0.0	0.0	0.0	0.0	0.0	0.0	0.612858338637406	0.0	0.0
chr14:5656679-5678410:(tlx3a)	0.0	0.0	0.0	0.0	0.0	0.0	0.5659050321577566	0.2387553209820446	0.8839108991583107	0.2078647438144557	0.0	0.2070888194471563	0.0	0.0	0.0	0.10596685325005761	0.0	0.9615299073313897	0.0	0.0	0.0	0.0	0.0	0.0	0.0	0.0	0.0	0.612858338637406	0.0	0.0
chr14:5656679-5678410:(tlxA)	0.0	0.0	0.0	0.0	0.0	0.0	0.5659050321577566	0.2387553209820446	0.8839108991583107	0.2078647438144557	0.0	0.2070888194471563	0.0	0.0	0.0	0.10596685325005761	0.0	0.9615299073313897	0.0	0.0	0.0	0.0	0.0	0.0	0.0	0.0	0.0	0.612858338637406	0.0	0.0
chr14:5656679-5678410:(tlx2)	0.0	0.0	0.0	0.0	0.0	0.0	0.5659050321577566	0.2387553209820446	0.8839108991583107	0.2078647438144557	0.0	0.2070888194471563	0.0	0.0	0.0	0.10596685325005761	0.0	0.9615299073313897	0.0	0.0	0.0	0.0	0.0	0.0	0.0	0.0	0.0	0.612858338637406	0.0	0.0
chr4:12292285-12307032:(fl25h08)	0.0	0.0	0.23906579162932684	0.0	0.0	0.0	0.0	0.311776258324851	0.0	0.0	0.0	0.0	0.14888601429705586	0.0	0.0	-0.7752547188464608	0.0	0.6008952837356241	0.47308253193393035	0.0	0.0	0.0	0.2043055507165913	0.0	0.0	0.0	0.0	0.7528260656108257	0.0	0.0
chr4:12292285-12307032:(wu:fl25h08)	0.0	0.0	0.23906579162932684	0.0	0.0	0.0	0.0	0.311776258324851	0.0	0.0	0.0	0.0	0.14888601429705586	0.0	0.0	-0.7752547188464608	0.0	0.6008952837356241	0.47308253193393035	0.0	0.0	0.0	0.2043055507165913	0.0	0.0	0.0	0.0	0.7528260656108257	0.0	0.0
chr4:12292285-12307032:(zgc:110403)	0.0	0.0	0.23906579162932684	0.0	0.0	0.0	0.0	0.311776258324851	0.0	0.0	0.0	0.0	0.14888601429705586	0.0	0.0	-0.7752547188464608	0.0	0.6008952837356241	0.47308253193393035	0.0	0.0	0.0	0.2043055507165913	0.0	0.0	0.0	0.0	0.7528260656108257	0.0	0.0
chr4:12292285-12307032:(mkrn1)	0.0	0.0	0.23906579162932684	0.0	0.0	0.0	0.0	0.311776258324851	0.0	0.0	0.0	0.0	0.14888601429705586	0.0	0.0	-0.7752547188464608	0.0	0.6008952837356241	0.47308253193393035	0.0	0.0	0.0	0.2043055507165913	0.0	0.0	0.0	0.0	0.7528260656108257	0.0	0.0
chr11:565615-574478:(hspc070)	-0.2638268258443971	0.0	0.4140463225043648	0.07584263821381045	0.0	0.0	0.0	0.0	0.0	0.0	0.811228885407299	0.0	0.4128076285088751	0.0	0.0	0.0	0.0	0.0	0.0	0.4582983068361699	0.0	0.0	0.9205248359230408	0.0	0.0	0.0	0.0	-0.30547161491127434	-0.7187704363823848	0.0
chr11:565615-574478:(wu:fb99a04)	-0.2638268258443971	0.0	0.4140463225043648	0.07584263821381045	0.0	0.0	0.0	0.0	0.0	0.0	0.811228885407299	0.0	0.4128076285088751	0.0	0.0	0.0	0.0	0.0	0.0	0.4582983068361699	0.0	0.0	0.9205248359230408	0.0	0.0	0.0	0.0	-0.30547161491127434	-0.7187704363823848	0.0
chr11:565615-574478:(mkrn2)	-0.2638268258443971	0.0	0.4140463225043648	0.07584263821381045	0.0	0.0	0.0	0.0	0.0	0.0	0.811228885407299	0.0	0.4128076285088751	0.0	0.0	0.0	0.0	0.0	0.0	0.4582983068361699	0.0	0.0	0.9205248359230408	0.0	0.0	0.0	0.0	-0.30547161491127434	-0.7187704363823848	0.0
chr23:29507315-29553712:(UFD2)	-0.37223112554296145	0.0	0.26424933764757563	0.1892870881316025	0.0	0.0	0.0	0.0	0.0	0.0	0.7485820762694099	0.0	-0.12696043534867646	0.0	0.0	0.27111812624172615	0.20855667968407554	-0.2190192102603839	0.0	0.0	-0.17587806226593927	0.0	0.6486184044768158	0.0	0.0	0.0	0.0	0.5069428393425366	-1.0824472411842552	0.0
chr23:29507315-29553712:(zgc:109766)	-0.37223112554296145	0.0	0.26424933764757563	0.1892870881316025	0.0	0.0	0.0	0.0	0.0	0.0	0.7485820762694099	0.0	-0.12696043534867646	0.0	0.0	0.27111812624172615	0.20855667968407554	-0.2190192102603839	0.0	0.0	-0.17587806226593927	0.0	0.6486184044768158	0.0	0.0	0.0	0.0	0.5069428393425366	-1.0824472411842552	0.0
chr23:29507315-29553712:(ube4b)	-0.37223112554296145	0.0	0.26424933764757563	0.1892870881316025	0.0	0.0	0.0	0.0	0.0	0.0	0.7485820762694099	0.0	-0.12696043534867646	0.0	0.0	0.27111812624172615	0.20855667968407554	-0.2190192102603839	0.0	0.0	-0.17587806226593927	0.0	0.6486184044768158	0.0	0.0	0.0	0.0	0.5069428393425366	-1.0824472411842552	0.0
chr7:17526358-17528192:(nitr1.27)	0.18881133476540257	0.0	0.0	0.0	0.0	0.0	0.0	0.0	0.0	0.0	0.0	0.0	0.0	0.0	0.0	0.0	0.0	0.0	0.0	-0.1304562177122554	0.0	0.0	0.0	0.0	0.0	0.0	0.0	0.0	0.5817767415755002	0.0
chr7:17526358-17528192:(nitr1.39)	0.18881133476540257	0.0	0.0	0.0	0.0	0.0	0.0	0.0	0.0	0.0	0.0	0.0	0.0	0.0	0.0	0.0	0.0	0.0	0.0	-0.1304562177122554	0.0	0.0	0.0	0.0	0.0	0.0	0.0	0.0	0.5817767415755002	0.0
chr7:17526358-17528192:(nitr1.51)	0.18881133476540257	0.0	0.0	0.0	0.0	0.0	0.0	0.0	0.0	0.0	0.0	0.0	0.0	0.0	0.0	0.0	0.0	0.0	0.0	-0.1304562177122554	0.0	0.0	0.0	0.0	0.0	0.0	0.0	0.0	0.5817767415755002	0.0
chr7:17526358-17528192:(nitr1.67)	0.18881133476540257	0.0	0.0	0.0	0.0	0.0	0.0	0.0	0.0	0.0	0.0	0.0	0.0	0.0	0.0	0.0	0.0	0.0	0.0	-0.1304562177122554	0.0	0.0	0.0	0.0	0.0	0.0	0.0	0.0	0.5817767415755002	0.0
chr7:17526358-17528192:(nitr1.7)	0.18881133476540257	0.0	0.0	0.0	0.0	0.0	0.0	0.0	0.0	0.0	0.0	0.0	0.0	0.0	0.0	0.0	0.0	0.0	0.0	-0.1304562177122554	0.0	0.0	0.0	0.0	0.0	0.0	0.0	0.0	0.5817767415755002	0.0
chr7:17526358-17528192:(nitr1j_3)	0.18881133476540257	0.0	0.0	0.0	0.0	0.0	0.0	0.0	0.0	0.0	0.0	0.0	0.0	0.0	0.0	0.0	0.0	0.0	0.0	-0.1304562177122554	0.0	0.0	0.0	0.0	0.0	0.0	0.0	0.0	0.5817767415755002	0.0
chr7:17526358-17528192:(si:busm1-219h16.7)	0.18881133476540257	0.0	0.0	0.0	0.0	0.0	0.0	0.0	0.0	0.0	0.0	0.0	0.0	0.0	0.0	0.0	0.0	0.0	0.0	-0.1304562177122554	0.0	0.0	0.0	0.0	0.0	0.0	0.0	0.0	0.5817767415755002	0.0
chr7:17526358-17528192:(si:dz219h16.7)	0.18881133476540257	0.0	0.0	0.0	0.0	0.0	0.0	0.0	0.0	0.0	0.0	0.0	0.0	0.0	0.0	0.0	0.0	0.0	0.0	-0.1304562177122554	0.0	0.0	0.0	0.0	0.0	0.0	0.0	0.0	0.5817767415755002	0.0
chr7:17526358-17528192:(nitr1j)	0.18881133476540257	0.0	0.0	0.0	0.0	0.0	0.0	0.0	0.0	0.0	0.0	0.0	0.0	0.0	0.0	0.0	0.0	0.0	0.0	-0.1304562177122554	0.0	0.0	0.0	0.0	0.0	0.0	0.0	0.0	0.5817767415755002	0.0
chr7:17559931-17562424:(l04c06)	0.1792660168591722	0.0	0.0	0.0	0.0	0.0	0.0	0.0	0.6683110988189559	0.0	0.0	1.0706702651554263	0.0	0.0	0.0	0.0	0.0	-0.055702239241131546	0.0	0.2279752496761086	0.0	0.0	-0.2092539235738699	0.0	0.0	0.0	0.0	0.017047296586445215	0.16005097588262196	0.0
chr7:17559931-17562424:(nitr1.23)	0.1792660168591722	0.0	0.0	0.0	0.0	0.0	0.0	0.0	0.6683110988189559	0.0	0.0	1.0706702651554263	0.0	0.0	0.0	0.0	0.0	-0.055702239241131546	0.0	0.2279752496761086	0.0	0.0	-0.2092539235738699	0.0	0.0	0.0	0.0	0.017047296586445215	0.16005097588262196	0.0
chr7:17559931-17562424:(nitr1.44)	0.1792660168591722	0.0	0.0	0.0	0.0	0.0	0.0	0.0	0.6683110988189559	0.0	0.0	1.0706702651554263	0.0	0.0	0.0	0.0	0.0	-0.055702239241131546	0.0	0.2279752496761086	0.0	0.0	-0.2092539235738699	0.0	0.0	0.0	0.0	0.017047296586445215	0.16005097588262196	0.0
chr7:17559931-17562424:(nitr1.8)	0.1792660168591722	0.0	0.0	0.0	0.0	0.0	0.0	0.0	0.6683110988189559	0.0	0.0	1.0706702651554263	0.0	0.0	0.0	0.0	0.0	-0.055702239241131546	0.0	0.2279752496761086	0.0	0.0	-0.2092539235738699	0.0	0.0	0.0	0.0	0.017047296586445215	0.16005097588262196	0.0
chr7:17559931-17562424:(nitr1o_3)	0.1792660168591722	0.0	0.0	0.0	0.0	0.0	0.0	0.0	0.6683110988189559	0.0	0.0	1.0706702651554263	0.0	0.0	0.0	0.0	0.0	-0.055702239241131546	0.0	0.2279752496761086	0.0	0.0	-0.2092539235738699	0.0	0.0	0.0	0.0	0.017047296586445215	0.16005097588262196	0.0
chr7:17559931-17562424:(si:busm1-263j20.7)	0.1792660168591722	0.0	0.0	0.0	0.0	0.0	0.0	0.0	0.6683110988189559	0.0	0.0	1.0706702651554263	0.0	0.0	0.0	0.0	0.0	-0.055702239241131546	0.0	0.2279752496761086	0.0	0.0	-0.2092539235738699	0.0	0.0	0.0	0.0	0.017047296586445215	0.16005097588262196	0.0
chr7:17559931-17562424:(si:dz105l16.8)	0.1792660168591722	0.0	0.0	0.0	0.0	0.0	0.0	0.0	0.6683110988189559	0.0	0.0	1.0706702651554263	0.0	0.0	0.0	0.0	0.0	-0.055702239241131546	0.0	0.2279752496761086	0.0	0.0	-0.2092539235738699	0.0	0.0	0.0	0.0	0.017047296586445215	0.16005097588262196	0.0
chr7:17559931-17562424:(si:dz263j20.7)	0.1792660168591722	0.0	0.0	0.0	0.0	0.0	0.0	0.0	0.6683110988189559	0.0	0.0	1.0706702651554263	0.0	0.0	0.0	0.0	0.0	-0.055702239241131546	0.0	0.2279752496761086	0.0	0.0	-0.2092539235738699	0.0	0.0	0.0	0.0	0.017047296586445215	0.16005097588262196	0.0
chr7:17559931-17562424:(wu:fl04c06)	0.1792660168591722	0.0	0.0	0.0	0.0	0.0	0.0	0.0	0.6683110988189559	0.0	0.0	1.0706702651554263	0.0	0.0	0.0	0.0	0.0	-0.055702239241131546	0.0	0.2279752496761086	0.0	0.0	-0.2092539235738699	0.0	0.0	0.0	0.0	0.017047296586445215	0.16005097588262196	0.0
chr7:17559931-17562424:(zgc:123076)	0.1792660168591722	0.0	0.0	0.0	0.0	0.0	0.0	0.0	0.6683110988189559	0.0	0.0	1.0706702651554263	0.0	0.0	0.0	0.0	0.0	-0.055702239241131546	0.0	0.2279752496761086	0.0	0.0	-0.2092539235738699	0.0	0.0	0.0	0.0	0.017047296586445215	0.16005097588262196	0.0
chr7:17559931-17562424:(nitr1n)	0.1792660168591722	0.0	0.0	0.0	0.0	0.0	0.0	0.0	0.6683110988189559	0.0	0.0	1.0706702651554263	0.0	0.0	0.0	0.0	0.0	-0.055702239241131546	0.0	0.2279752496761086	0.0	0.0	-0.2092539235738699	0.0	0.0	0.0	0.0	0.017047296586445215	0.16005097588262196	0.0
chr7:17551720-17553936:(nitr1.24)	0.37786757098545154	0.0	0.0	0.0	0.0	0.0	0.0	0.0	0.0	0.0	0.0	0.0	0.0	0.0	0.0	0.0	0.0	-0.0461569213349012	0.0	0.23752056758233897	0.0	0.0	0.0	0.0	0.0	0.0	0.0	-0.07031739851538088	0.29453503039715234	0.0
chr7:17551720-17553936:(nitr1.42)	0.37786757098545154	0.0	0.0	0.0	0.0	0.0	0.0	0.0	0.0	0.0	0.0	0.0	0.0	0.0	0.0	0.0	0.0	-0.0461569213349012	0.0	0.23752056758233897	0.0	0.0	0.0	0.0	0.0	0.0	0.0	-0.07031739851538088	0.29453503039715234	0.0
chr7:17551720-17553936:(nitr1.45)	0.37786757098545154	0.0	0.0	0.0	0.0	0.0	0.0	0.0	0.0	0.0	0.0	0.0	0.0	0.0	0.0	0.0	0.0	-0.0461569213349012	0.0	0.23752056758233897	0.0	0.0	0.0	0.0	0.0	0.0	0.0	-0.07031739851538088	0.29453503039715234	0.0
chr7:17551720-17553936:(nitr1.53)	0.37786757098545154	0.0	0.0	0.0	0.0	0.0	0.0	0.0	0.0	0.0	0.0	0.0	0.0	0.0	0.0	0.0	0.0	-0.0461569213349012	0.0	0.23752056758233897	0.0	0.0	0.0	0.0	0.0	0.0	0.0	-0.07031739851538088	0.29453503039715234	0.0
chr7:17551720-17553936:(nitr1.9)	0.37786757098545154	0.0	0.0	0.0	0.0	0.0	0.0	0.0	0.0	0.0	0.0	0.0	0.0	0.0	0.0	0.0	0.0	-0.0461569213349012	0.0	0.23752056758233897	0.0	0.0	0.0	0.0	0.0	0.0	0.0	-0.07031739851538088	0.29453503039715234	0.0
chr7:17551720-17553936:(nitr1m_2)	0.37786757098545154	0.0	0.0	0.0	0.0	0.0	0.0	0.0	0.0	0.0	0.0	0.0	0.0	0.0	0.0	0.0	0.0	-0.0461569213349012	0.0	0.23752056758233897	0.0	0.0	0.0	0.0	0.0	0.0	0.0	-0.07031739851538088	0.29453503039715234	0.0
chr7:17551720-17553936:(nitr1m_5)	0.37786757098545154	0.0	0.0	0.0	0.0	0.0	0.0	0.0	0.0	0.0	0.0	0.0	0.0	0.0	0.0	0.0	0.0	-0.0461569213349012	0.0	0.23752056758233897	0.0	0.0	0.0	0.0	0.0	0.0	0.0	-0.07031739851538088	0.29453503039715234	0.0
chr7:17551720-17553936:(si:busm1-219h16.10)	0.37786757098545154	0.0	0.0	0.0	0.0	0.0	0.0	0.0	0.0	0.0	0.0	0.0	0.0	0.0	0.0	0.0	0.0	-0.0461569213349012	0.0	0.23752056758233897	0.0	0.0	0.0	0.0	0.0	0.0	0.0	-0.07031739851538088	0.29453503039715234	0.0
chr7:17551720-17553936:(si:busm1-263j20.8)	0.37786757098545154	0.0	0.0	0.0	0.0	0.0	0.0	0.0	0.0	0.0	0.0	0.0	0.0	0.0	0.0	0.0	0.0	-0.0461569213349012	0.0	0.23752056758233897	0.0	0.0	0.0	0.0	0.0	0.0	0.0	-0.07031739851538088	0.29453503039715234	0.0
chr7:17551720-17553936:(si:dz219h16.10)	0.37786757098545154	0.0	0.0	0.0	0.0	0.0	0.0	0.0	0.0	0.0	0.0	0.0	0.0	0.0	0.0	0.0	0.0	-0.0461569213349012	0.0	0.23752056758233897	0.0	0.0	0.0	0.0	0.0	0.0	0.0	-0.07031739851538088	0.29453503039715234	0.0
chr7:17551720-17553936:(si:dz263j20.8)	0.37786757098545154	0.0	0.0	0.0	0.0	0.0	0.0	0.0	0.0	0.0	0.0	0.0	0.0	0.0	0.0	0.0	0.0	-0.0461569213349012	0.0	0.23752056758233897	0.0	0.0	0.0	0.0	0.0	0.0	0.0	-0.07031739851538088	0.29453503039715234	0.0
chr7:17551720-17553936:(nitr1m)	0.37786757098545154	0.0	0.0	0.0	0.0	0.0	0.0	0.0	0.0	0.0	0.0	0.0	0.0	0.0	0.0	0.0	0.0	-0.0461569213349012	0.0	0.23752056758233897	0.0	0.0	0.0	0.0	0.0	0.0	0.0	-0.07031739851538088	0.29453503039715234	0.0
chr7:17624189-17627260:(nitr6.1)	0.4295633011107851	0.0	0.0	0.0	0.0	0.0	0.0	0.0	0.0	0.0	0.0	0.0	0.0	0.0	0.0	0.0	0.0	0.0	0.0	0.0	0.0	0.0	0.0	0.0	0.0	0.0	0.0	0.0	0.5028934677398411	0.0
chr7:17624189-17627260:(nitr6.12)	0.4295633011107851	0.0	0.0	0.0	0.0	0.0	0.0	0.0	0.0	0.0	0.0	0.0	0.0	0.0	0.0	0.0	0.0	0.0	0.0	0.0	0.0	0.0	0.0	0.0	0.0	0.0	0.0	0.0	0.5028934677398411	0.0
chr7:17624189-17627260:(nitr6.3)	0.4295633011107851	0.0	0.0	0.0	0.0	0.0	0.0	0.0	0.0	0.0	0.0	0.0	0.0	0.0	0.0	0.0	0.0	0.0	0.0	0.0	0.0	0.0	0.0	0.0	0.0	0.0	0.0	0.0	0.5028934677398411	0.0
chr7:17624189-17627260:(nitr6.4)	0.4295633011107851	0.0	0.0	0.0	0.0	0.0	0.0	0.0	0.0	0.0	0.0	0.0	0.0	0.0	0.0	0.0	0.0	0.0	0.0	0.0	0.0	0.0	0.0	0.0	0.0	0.0	0.0	0.0	0.5028934677398411	0.0
chr7:17624189-17627260:(nitr6.8)	0.4295633011107851	0.0	0.0	0.0	0.0	0.0	0.0	0.0	0.0	0.0	0.0	0.0	0.0	0.0	0.0	0.0	0.0	0.0	0.0	0.0	0.0	0.0	0.0	0.0	0.0	0.0	0.0	0.0	0.5028934677398411	0.0
chr7:17624189-17627260:(nitr6b_3)	0.4295633011107851	0.0	0.0	0.0	0.0	0.0	0.0	0.0	0.0	0.0	0.0	0.0	0.0	0.0	0.0	0.0	0.0	0.0	0.0	0.0	0.0	0.0	0.0	0.0	0.0	0.0	0.0	0.0	0.5028934677398411	0.0
chr7:17624189-17627260:(si:dz150l22.5)	0.4295633011107851	0.0	0.0	0.0	0.0	0.0	0.0	0.0	0.0	0.0	0.0	0.0	0.0	0.0	0.0	0.0	0.0	0.0	0.0	0.0	0.0	0.0	0.0	0.0	0.0	0.0	0.0	0.0	0.5028934677398411	0.0
chr7:17624189-17627260:(si:dz219h16.15)	0.4295633011107851	0.0	0.0	0.0	0.0	0.0	0.0	0.0	0.0	0.0	0.0	0.0	0.0	0.0	0.0	0.0	0.0	0.0	0.0	0.0	0.0	0.0	0.0	0.0	0.0	0.0	0.0	0.0	0.5028934677398411	0.0
chr7:17624189-17627260:(si:dz263j20.3)	0.4295633011107851	0.0	0.0	0.0	0.0	0.0	0.0	0.0	0.0	0.0	0.0	0.0	0.0	0.0	0.0	0.0	0.0	0.0	0.0	0.0	0.0	0.0	0.0	0.0	0.0	0.0	0.0	0.0	0.5028934677398411	0.0
chr7:17624189-17627260:(zgc:123065)	0.4295633011107851	0.0	0.0	0.0	0.0	0.0	0.0	0.0	0.0	0.0	0.0	0.0	0.0	0.0	0.0	0.0	0.0	0.0	0.0	0.0	0.0	0.0	0.0	0.0	0.0	0.0	0.0	0.0	0.5028934677398411	0.0
chr7:17624189-17627260:(nitr6a)	0.4295633011107851	0.0	0.0	0.0	0.0	0.0	0.0	0.0	0.0	0.0	0.0	0.0	0.0	0.0	0.0	0.0	0.0	0.0	0.0	0.0	0.0	0.0	0.0	0.0	0.0	0.0	0.0	0.0	0.5028934677398411	0.0
chr7:17543487-17545568:(nitr1.11)	0.3931458368042533	0.0	0.0	0.0	0.0	0.0	0.0	0.0	0.0	0.0	0.0	0.0	0.0	0.0	0.0	0.0	0.0	0.0	0.0	-0.316092794674167	0.0	0.0	0.0	0.0	0.0	0.0	0.0	-0.38089271208559244	0.461080971546603	0.0
chr7:17543487-17545568:(nitr1.25)	0.3931458368042533	0.0	0.0	0.0	0.0	0.0	0.0	0.0	0.0	0.0	0.0	0.0	0.0	0.0	0.0	0.0	0.0	0.0	0.0	-0.316092794674167	0.0	0.0	0.0	0.0	0.0	0.0	0.0	-0.38089271208559244	0.461080971546603	0.0
chr7:17543487-17545568:(nitr1.41)	0.3931458368042533	0.0	0.0	0.0	0.0	0.0	0.0	0.0	0.0	0.0	0.0	0.0	0.0	0.0	0.0	0.0	0.0	0.0	0.0	-0.316092794674167	0.0	0.0	0.0	0.0	0.0	0.0	0.0	-0.38089271208559244	0.461080971546603	0.0
chr7:17543487-17545568:(nitr1.46)	0.3931458368042533	0.0	0.0	0.0	0.0	0.0	0.0	0.0	0.0	0.0	0.0	0.0	0.0	0.0	0.0	0.0	0.0	0.0	0.0	-0.316092794674167	0.0	0.0	0.0	0.0	0.0	0.0	0.0	-0.38089271208559244	0.461080971546603	0.0
chr7:17543487-17545568:(nitr1.52)	0.3931458368042533	0.0	0.0	0.0	0.0	0.0	0.0	0.0	0.0	0.0	0.0	0.0	0.0	0.0	0.0	0.0	0.0	0.0	0.0	-0.316092794674167	0.0	0.0	0.0	0.0	0.0	0.0	0.0	-0.38089271208559244	0.461080971546603	0.0
chr7:17543487-17545568:(nitr1l_2)	0.3931458368042533	0.0	0.0	0.0	0.0	0.0	0.0	0.0	0.0	0.0	0.0	0.0	0.0	0.0	0.0	0.0	0.0	0.0	0.0	-0.316092794674167	0.0	0.0	0.0	0.0	0.0	0.0	0.0	-0.38089271208559244	0.461080971546603	0.0
chr7:17543487-17545568:(nitr1l_5)	0.3931458368042533	0.0	0.0	0.0	0.0	0.0	0.0	0.0	0.0	0.0	0.0	0.0	0.0	0.0	0.0	0.0	0.0	0.0	0.0	-0.316092794674167	0.0	0.0	0.0	0.0	0.0	0.0	0.0	-0.38089271208559244	0.461080971546603	0.0
chr7:17543487-17545568:(si:busm1-219h16.9)	0.3931458368042533	0.0	0.0	0.0	0.0	0.0	0.0	0.0	0.0	0.0	0.0	0.0	0.0	0.0	0.0	0.0	0.0	0.0	0.0	-0.316092794674167	0.0	0.0	0.0	0.0	0.0	0.0	0.0	-0.38089271208559244	0.461080971546603	0.0
chr7:17543487-17545568:(si:busm1-263j20.9)	0.3931458368042533	0.0	0.0	0.0	0.0	0.0	0.0	0.0	0.0	0.0	0.0	0.0	0.0	0.0	0.0	0.0	0.0	0.0	0.0	-0.316092794674167	0.0	0.0	0.0	0.0	0.0	0.0	0.0	-0.38089271208559244	0.461080971546603	0.0
chr7:17543487-17545568:(si:dz219h16.9)	0.3931458368042533	0.0	0.0	0.0	0.0	0.0	0.0	0.0	0.0	0.0	0.0	0.0	0.0	0.0	0.0	0.0	0.0	0.0	0.0	-0.316092794674167	0.0	0.0	0.0	0.0	0.0	0.0	0.0	-0.38089271208559244	0.461080971546603	0.0
chr7:17543487-17545568:(si:dz263j20.9)	0.3931458368042533	0.0	0.0	0.0	0.0	0.0	0.0	0.0	0.0	0.0	0.0	0.0	0.0	0.0	0.0	0.0	0.0	0.0	0.0	-0.316092794674167	0.0	0.0	0.0	0.0	0.0	0.0	0.0	-0.38089271208559244	0.461080971546603	0.0
chr7:17543487-17545568:(nitr1l)	0.3931458368042533	0.0	0.0	0.0	0.0	0.0	0.0	0.0	0.0	0.0	0.0	0.0	0.0	0.0	0.0	0.0	0.0	0.0	0.0	-0.316092794674167	0.0	0.0	0.0	0.0	0.0	0.0	0.0	-0.38089271208559244	0.461080971546603	0.0
chr7:17421246-17425767:(SI:dZ169I8.6)	0.3804147599993314	0.0	0.0	0.0	0.0	0.0	0.0	0.0	0.0	0.0	0.0	0.0	0.0	0.0	0.0	0.0	0.0	0.0	0.0	0.5507850196633318	0.0	0.0	0.0	0.0	0.0	0.0	0.0	0.0	0.22074881623623377	0.0
chr7:17421246-17425767:(nitr3r.10)	0.3804147599993314	0.0	0.0	0.0	0.0	0.0	0.0	0.0	0.0	0.0	0.0	0.0	0.0	0.0	0.0	0.0	0.0	0.0	0.0	0.5507850196633318	0.0	0.0	0.0	0.0	0.0	0.0	0.0	0.0	0.22074881623623377	0.0
chr7:17421246-17425767:(nitr3r.11)	0.3804147599993314	0.0	0.0	0.0	0.0	0.0	0.0	0.0	0.0	0.0	0.0	0.0	0.0	0.0	0.0	0.0	0.0	0.0	0.0	0.5507850196633318	0.0	0.0	0.0	0.0	0.0	0.0	0.0	0.0	0.22074881623623377	0.0
chr7:17421246-17425767:(nitr3r.2)	0.3804147599993314	0.0	0.0	0.0	0.0	0.0	0.0	0.0	0.0	0.0	0.0	0.0	0.0	0.0	0.0	0.0	0.0	0.0	0.0	0.5507850196633318	0.0	0.0	0.0	0.0	0.0	0.0	0.0	0.0	0.22074881623623377	0.0
chr7:17421246-17425767:(nitr3r.4)	0.3804147599993314	0.0	0.0	0.0	0.0	0.0	0.0	0.0	0.0	0.0	0.0	0.0	0.0	0.0	0.0	0.0	0.0	0.0	0.0	0.5507850196633318	0.0	0.0	0.0	0.0	0.0	0.0	0.0	0.0	0.22074881623623377	0.0
chr7:17421246-17425767:(nitr3r.5)	0.3804147599993314	0.0	0.0	0.0	0.0	0.0	0.0	0.0	0.0	0.0	0.0	0.0	0.0	0.0	0.0	0.0	0.0	0.0	0.0	0.5507850196633318	0.0	0.0	0.0	0.0	0.0	0.0	0.0	0.0	0.22074881623623377	0.0
chr7:17421246-17425767:(nitr3r.6)	0.3804147599993314	0.0	0.0	0.0	0.0	0.0	0.0	0.0	0.0	0.0	0.0	0.0	0.0	0.0	0.0	0.0	0.0	0.0	0.0	0.5507850196633318	0.0	0.0	0.0	0.0	0.0	0.0	0.0	0.0	0.22074881623623377	0.0
chr7:17421246-17425767:(nitr3r.7)	0.3804147599993314	0.0	0.0	0.0	0.0	0.0	0.0	0.0	0.0	0.0	0.0	0.0	0.0	0.0	0.0	0.0	0.0	0.0	0.0	0.5507850196633318	0.0	0.0	0.0	0.0	0.0	0.0	0.0	0.0	0.22074881623623377	0.0
chr7:17421246-17425767:(nitr3r.8)	0.3804147599993314	0.0	0.0	0.0	0.0	0.0	0.0	0.0	0.0	0.0	0.0	0.0	0.0	0.0	0.0	0.0	0.0	0.0	0.0	0.5507850196633318	0.0	0.0	0.0	0.0	0.0	0.0	0.0	0.0	0.22074881623623377	0.0
chr7:17421246-17425767:(si:dz186f8.1)	0.3804147599993314	0.0	0.0	0.0	0.0	0.0	0.0	0.0	0.0	0.0	0.0	0.0	0.0	0.0	0.0	0.0	0.0	0.0	0.0	0.5507850196633318	0.0	0.0	0.0	0.0	0.0	0.0	0.0	0.0	0.22074881623623377	0.0
chr7:17421246-17425767:(nitr3d)	0.3804147599993314	0.0	0.0	0.0	0.0	0.0	0.0	0.0	0.0	0.0	0.0	0.0	0.0	0.0	0.0	0.0	0.0	0.0	0.0	0.5507850196633318	0.0	0.0	0.0	0.0	0.0	0.0	0.0	0.0	0.22074881623623377	0.0
chr16:31709372-31717915:(cb465)	-0.36073683885245356	0.0	-0.025286371325897727	0.07584263821381045	0.0	0.0	1.1246963333287385	0.0	0.0	0.7836893842842179	0.0	0.0	0.0	1.06395888805864	0.0	0.09072688669332085	0.0	0.0	0.0	0.0	0.0	0.0	0.0	0.3429123367697152	0.7798995495264585	0.9885582270952797	0.0	0.0	-0.17470239203210924	0.0
chr16:31709372-31717915:(rbp1)	-0.36073683885245356	0.0	-0.025286371325897727	0.07584263821381045	0.0	0.0	1.1246963333287385	0.0	0.0	0.7836893842842179	0.0	0.0	0.0	1.06395888805864	0.0	0.09072688669332085	0.0	0.0	0.0	0.0	0.0	0.0	0.0	0.3429123367697152	0.7798995495264585	0.9885582270952797	0.0	0.0	-0.17470239203210924	0.0
chr16:31709372-31717915:(rbp1a)	-0.36073683885245356	0.0	-0.025286371325897727	0.07584263821381045	0.0	0.0	1.1246963333287385	0.0	0.0	0.7836893842842179	0.0	0.0	0.0	1.06395888805864	0.0	0.09072688669332085	0.0	0.0	0.0	0.0	0.0	0.0	0.0	0.3429123367697152	0.7798995495264585	0.9885582270952797	0.0	0.0	-0.17470239203210924	0.0
chr16:31709372-31717915:(wu:fb75e07)	-0.36073683885245356	0.0	-0.025286371325897727	0.07584263821381045	0.0	0.0	1.1246963333287385	0.0	0.0	0.7836893842842179	0.0	0.0	0.0	1.06395888805864	0.0	0.09072688669332085	0.0	0.0	0.0	0.0	0.0	0.0	0.0	0.3429123367697152	0.7798995495264585	0.9885582270952797	0.0	0.0	-0.17470239203210924	0.0
chr16:31709372-31717915:(zgc:73335)	-0.36073683885245356	0.0	-0.025286371325897727	0.07584263821381045	0.0	0.0	1.1246963333287385	0.0	0.0	0.7836893842842179	0.0	0.0	0.0	1.06395888805864	0.0	0.09072688669332085	0.0	0.0	0.0	0.0	0.0	0.0	0.0	0.3429123367697152	0.7798995495264585	0.9885582270952797	0.0	0.0	-0.17470239203210924	0.0
chr16:31709372-31717915:(rbp5)	-0.36073683885245356	0.0	-0.025286371325897727	0.07584263821381045	0.0	0.0	1.1246963333287385	0.0	0.0	0.7836893842842179	0.0	0.0	0.0	1.06395888805864	0.0	0.09072688669332085	0.0	0.0	0.0	0.0	0.0	0.0	0.0	0.3429123367697152	0.7798995495264585	0.9885582270952797	0.0	0.0	-0.17470239203210924	0.0
chr19:42983620-42993278:(H-FABP)	0.0	0.0	0.2030284205396904	0.6631793727210665	0.0	0.9165299070346001	0.0	0.2599446200519826	1.831671281069715	0.0	0.0	0.3532168551253943	0.0	0.0	1.1578340809208705	0.6200716742228902	0.0	0.0	0.24515963460538084	0.0	0.0	0.0	0.0	0.0	0.0	0.0	0.0	0.0	0.0	0.0
chr19:42983620-42993278:(O-FABP)	0.0	0.0	0.2030284205396904	0.6631793727210665	0.0	0.9165299070346001	0.0	0.2599446200519826	1.831671281069715	0.0	0.0	0.3532168551253943	0.0	0.0	1.1578340809208705	0.6200716742228902	0.0	0.0	0.24515963460538084	0.0	0.0	0.0	0.0	0.0	0.0	0.0	0.0	0.0	0.0	0.0
chr19:42983620-42993278:(cb889)	0.0	0.0	0.2030284205396904	0.6631793727210665	0.0	0.9165299070346001	0.0	0.2599446200519826	1.831671281069715	0.0	0.0	0.3532168551253943	0.0	0.0	1.1578340809208705	0.6200716742228902	0.0	0.0	0.24515963460538084	0.0	0.0	0.0	0.0	0.0	0.0	0.0	0.0	0.0	0.0	0.0
chr19:42983620-42993278:(fabp11)	0.0	0.0	0.2030284205396904	0.6631793727210665	0.0	0.9165299070346001	0.0	0.2599446200519826	1.831671281069715	0.0	0.0	0.3532168551253943	0.0	0.0	1.1578340809208705	0.6200716742228902	0.0	0.0	0.24515963460538084	0.0	0.0	0.0	0.0	0.0	0.0	0.0	0.0	0.0	0.0	0.0
chr19:42983620-42993278:(fabp3)	0.0	0.0	0.2030284205396904	0.6631793727210665	0.0	0.9165299070346001	0.0	0.2599446200519826	1.831671281069715	0.0	0.0	0.3532168551253943	0.0	0.0	1.1578340809208705	0.6200716742228902	0.0	0.0	0.24515963460538084	0.0	0.0	0.0	0.0	0.0	0.0	0.0	0.0	0.0	0.0	0.0
chr25:6306955-6337380:(crabp1)	0.1537588276381967	0.0	0.0	0.0	0.2919213693538717	0.0	0.0	-0.4476255560459537	0.0	0.0	0.0	0.2988591928028016	0.0	0.0	0.0	0.4823768060815149	0.0	0.0	0.0	-0.36090513909052935	0.0	0.0	-0.2540662679902322	0.0	0.0	0.0	0.0	0.5285374529373703	-0.48682135986170283	0.0
chr25:6306955-6337380:(zgc:110497)	0.1537588276381967	0.0	0.0	0.0	0.2919213693538717	0.0	0.0	-0.4476255560459537	0.0	0.0	0.0	0.2988591928028016	0.0	0.0	0.0	0.4823768060815149	0.0	0.0	0.0	-0.36090513909052935	0.0	0.0	-0.2540662679902322	0.0	0.0	0.0	0.0	0.5285374529373703	-0.48682135986170283	0.0
chr25:6306955-6337380:(crabp1a)	0.1537588276381967	0.0	0.0	0.0	0.2919213693538717	0.0	0.0	-0.4476255560459537	0.0	0.0	0.0	0.2988591928028016	0.0	0.0	0.0	0.4823768060815149	0.0	0.0	0.0	-0.36090513909052935	0.0	0.0	-0.2540662679902322	0.0	0.0	0.0	0.0	0.5285374529373703	-0.48682135986170283	0.0
chr16:14383481-14396984:(cb432)	0.0	0.0	0.0	0.0	0.0	0.8621722447120075	0.3566454098494206	0.5066169533933712	0.9756812725139561	0.6798463588817071	0.0	1.1439572328170584	0.0	0.0	0.8024464229342965	0.2848874023246031	0.0	0.0	1.145044481722113	0.0	0.0	0.0	-0.3790050045985322	0.0	0.0	0.0	1.3636018011928663	-0.3745525340545734	0.0	0.0
chr16:14383481-14396984:(cb434)	0.0	0.0	0.0	0.0	0.0	0.8621722447120075	0.3566454098494206	0.5066169533933712	0.9756812725139561	0.6798463588817071	0.0	1.1439572328170584	0.0	0.0	0.8024464229342965	0.2848874023246031	0.0	0.0	1.145044481722113	0.0	0.0	0.0	-0.3790050045985322	0.0	0.0	0.0	1.3636018011928663	-0.3745525340545734	0.0	0.0
chr16:14383481-14396984:(crabp2)	0.0	0.0	0.0	0.0	0.0	0.8621722447120075	0.3566454098494206	0.5066169533933712	0.9756812725139561	0.6798463588817071	0.0	1.1439572328170584	0.0	0.0	0.8024464229342965	0.2848874023246031	0.0	0.0	1.145044481722113	0.0	0.0	0.0	-0.3790050045985322	0.0	0.0	0.0	1.3636018011928663	-0.3745525340545734	0.0	0.0
chr16:14383481-14396984:(sb:cb434)	0.0	0.0	0.0	0.0	0.0	0.8621722447120075	0.3566454098494206	0.5066169533933712	0.9756812725139561	0.6798463588817071	0.0	1.1439572328170584	0.0	0.0	0.8024464229342965	0.2848874023246031	0.0	0.0	1.145044481722113	0.0	0.0	0.0	-0.3790050045985322	0.0	0.0	0.0	1.3636018011928663	-0.3745525340545734	0.0	0.0
chr16:14383481-14396984:(wu:fc51a11)	0.0	0.0	0.0	0.0	0.0	0.8621722447120075	0.3566454098494206	0.5066169533933712	0.9756812725139561	0.6798463588817071	0.0	1.1439572328170584	0.0	0.0	0.8024464229342965	0.2848874023246031	0.0	0.0	1.145044481722113	0.0	0.0	0.0	-0.3790050045985322	0.0	0.0	0.0	1.3636018011928663	-0.3745525340545734	0.0	0.0
chr16:14383481-14396984:(zgc:110496)	0.0	0.0	0.0	0.0	0.0	0.8621722447120075	0.3566454098494206	0.5066169533933712	0.9756812725139561	0.6798463588817071	0.0	1.1439572328170584	0.0	0.0	0.8024464229342965	0.2848874023246031	0.0	0.0	1.145044481722113	0.0	0.0	0.0	-0.3790050045985322	0.0	0.0	0.0	1.3636018011928663	-0.3745525340545734	0.0	0.0
chr16:14383481-14396984:(crabp2a)	0.0	0.0	0.0	0.0	0.0	0.8621722447120075	0.3566454098494206	0.5066169533933712	0.9756812725139561	0.6798463588817071	0.0	1.1439572328170584	0.0	0.0	0.8024464229342965	0.2848874023246031	0.0	0.0	1.145044481722113	0.0	0.0	0.0	-0.3790050045985322	0.0	0.0	0.0	1.3636018011928663	-0.3745525340545734	0.0	0.0
chr16:52512025-52516923:(L-FABP)	-0.2962788496255351	0.0	0.0	0.0	0.0	0.0	0.0	0.0	0.0	0.6372940081962433	0.0	0.0	0.30117435868011233	0.0	0.0	0.2221316655508524	0.33566147804888324	0.0	0.0	0.0	0.0	0.0	0.532685154155329	0.0	0.0	0.0	0.0	0.4859851022519065	-0.47822118809978514	0.0
chr16:52512025-52516923:(Lb-FABP)	-0.2962788496255351	0.0	0.0	0.0	0.0	0.0	0.0	0.0	0.0	0.6372940081962433	0.0	0.0	0.30117435868011233	0.0	0.0	0.2221316655508524	0.33566147804888324	0.0	0.0	0.0	0.0	0.0	0.532685154155329	0.0	0.0	0.0	0.0	0.4859851022519065	-0.47822118809978514	0.0
chr16:52512025-52516923:(Lfabp)	-0.2962788496255351	0.0	0.0	0.0	0.0	0.0	0.0	0.0	0.0	0.6372940081962433	0.0	0.0	0.30117435868011233	0.0	0.0	0.2221316655508524	0.33566147804888324	0.0	0.0	0.0	0.0	0.0	0.532685154155329	0.0	0.0	0.0	0.0	0.4859851022519065	-0.47822118809978514	0.0
chr16:52512025-52516923:(Zf-FABP10)	-0.2962788496255351	0.0	0.0	0.0	0.0	0.0	0.0	0.0	0.0	0.6372940081962433	0.0	0.0	0.30117435868011233	0.0	0.0	0.2221316655508524	0.33566147804888324	0.0	0.0	0.0	0.0	0.0	0.532685154155329	0.0	0.0	0.0	0.0	0.4859851022519065	-0.47822118809978514	0.0
chr16:52512025-52516923:(fabp10)	-0.2962788496255351	0.0	0.0	0.0	0.0	0.0	0.0	0.0	0.0	0.6372940081962433	0.0	0.0	0.30117435868011233	0.0	0.0	0.2221316655508524	0.33566147804888324	0.0	0.0	0.0	0.0	0.0	0.532685154155329	0.0	0.0	0.0	0.0	0.4859851022519065	-0.47822118809978514	0.0
chr16:52512025-52516923:(z-L-BABP)	-0.2962788496255351	0.0	0.0	0.0	0.0	0.0	0.0	0.0	0.0	0.6372940081962433	0.0	0.0	0.30117435868011233	0.0	0.0	0.2221316655508524	0.33566147804888324	0.0	0.0	0.0	0.0	0.0	0.532685154155329	0.0	0.0	0.0	0.0	0.4859851022519065	-0.47822118809978514	0.0
chr16:52512025-52516923:(zgc:103719)	-0.2962788496255351	0.0	0.0	0.0	0.0	0.0	0.0	0.0	0.0	0.6372940081962433	0.0	0.0	0.30117435868011233	0.0	0.0	0.2221316655508524	0.33566147804888324	0.0	0.0	0.0	0.0	0.0	0.532685154155329	0.0	0.0	0.0	0.0	0.4859851022519065	-0.47822118809978514	0.0
chr16:52512025-52516923:(zgc:92741)	-0.2962788496255351	0.0	0.0	0.0	0.0	0.0	0.0	0.0	0.0	0.6372940081962433	0.0	0.0	0.30117435868011233	0.0	0.0	0.2221316655508524	0.33566147804888324	0.0	0.0	0.0	0.0	0.0	0.532685154155329	0.0	0.0	0.0	0.0	0.4859851022519065	-0.47822118809978514	0.0
chr16:52512025-52516923:(fabp10a)	-0.2962788496255351	0.0	0.0	0.0	0.0	0.0	0.0	0.0	0.0	0.6372940081962433	0.0	0.0	0.30117435868011233	0.0	0.0	0.2221316655508524	0.33566147804888324	0.0	0.0	0.0	0.0	0.0	0.532685154155329	0.0	0.0	0.0	0.0	0.4859851022519065	-0.47822118809978514	0.0
chr21:34364460-34658271:(cb907)	0.0473034967239101	0.0	0.0	-0.9593800136685212	0.2800221460541641	0.8502730214122998	0.16865492749403166	0.44356520764628216	0.009539539774923556	-1.0644466242409691	0.0	0.11086871044741264	0.0	0.0	0.31342594491492637	0.34553884617350716	-0.8889578996686669	0.8040401415927234	0.9406635831785547	0.02513564628180065	-0.8474239093464007	-0.5964138726116771	0.0	0.0	0.14261690631616453	-0.046664424787051795	0.0	-0.47539284069106236	-0.33901974029389836	-0.4016983718496869
chr21:34364460-34658271:(dacha)	0.0473034967239101	0.0	0.0	-0.9593800136685212	0.2800221460541641	0.8502730214122998	0.16865492749403166	0.44356520764628216	0.009539539774923556	-1.0644466242409691	0.0	0.11086871044741264	0.0	0.0	0.31342594491492637	0.34553884617350716	-0.8889578996686669	0.8040401415927234	0.9406635831785547	0.02513564628180065	-0.8474239093464007	-0.5964138726116771	0.0	0.0	0.14261690631616453	-0.046664424787051795	0.0	-0.47539284069106236	-0.33901974029389836	-0.4016983718496869
chr1:38417316-38538099:(glyRalpha3)	0.2626585802419479	0.23663522830193398	-0.014674808951231855	-0.31148580808356136	0.0	0.0	0.0	0.0	0.0	0.0	0.0	0.0	0.02547918221150336	0.0	0.0	0.0	0.022177740690874304	0.0	0.0	0.5181278918810173	0.0	0.22757159202896401	0.0	0.0	0.0	0.0	0.0	0.0	0.09802109997616792	0.5983783518466355
chr1:38417316-38538099:(glra3)	0.2626585802419479	0.23663522830193398	-0.014674808951231855	-0.31148580808356136	0.0	0.0	0.0	0.0	0.0	0.0	0.0	0.0	0.02547918221150336	0.0	0.0	0.0	0.022177740690874304	0.0	0.0	0.5181278918810173	0.0	0.22757159202896401	0.0	0.0	0.0	0.0	0.0	0.0	0.09802109997616792	0.5983783518466355
chr12:3912544-3923070:(ZF-TBX24)	0.00823947388426749	0.0	0.0	0.0	0.0	0.0	-0.08035862166225935	0.0	0.0	1.2205659326588747	0.0	0.0	0.0	0.858903933067642	0.0	0.0	-0.058790202777333045	0.0	0.0	0.0	0.0	0.0	0.0	0.3139486408343986	0.0	0.0	1.4037190244008486	-0.8115565655662534	-0.5716428732620202	0.0
chr12:3912544-3923070:(id:ibd5070)	0.00823947388426749	0.0	0.0	0.0	0.0	0.0	-0.08035862166225935	0.0	0.0	1.2205659326588747	0.0	0.0	0.0	0.858903933067642	0.0	0.0	-0.058790202777333045	0.0	0.0	0.0	0.0	0.0	0.0	0.3139486408343986	0.0	0.0	1.4037190244008486	-0.8115565655662534	-0.5716428732620202	0.0
chr12:3912544-3923070:(tbx24)	0.00823947388426749	0.0	0.0	0.0	0.0	0.0	-0.08035862166225935	0.0	0.0	1.2205659326588747	0.0	0.0	0.0	0.858903933067642	0.0	0.0	-0.058790202777333045	0.0	0.0	0.0	0.0	0.0	0.0	0.3139486408343986	0.0	0.0	1.4037190244008486	-0.8115565655662534	-0.5716428732620202	0.0
chr12:3912544-3923070:(tbx6r)	0.00823947388426749	0.0	0.0	0.0	0.0	0.0	-0.08035862166225935	0.0	0.0	1.2205659326588747	0.0	0.0	0.0	0.858903933067642	0.0	0.0	-0.058790202777333045	0.0	0.0	0.0	0.0	0.0	0.0	0.3139486408343986	0.0	0.0	1.4037190244008486	-0.8115565655662534	-0.5716428732620202	0.0
chr12:3912544-3923070:(z.TBX24)	0.00823947388426749	0.0	0.0	0.0	0.0	0.0	-0.08035862166225935	0.0	0.0	1.2205659326588747	0.0	0.0	0.0	0.858903933067642	0.0	0.0	-0.058790202777333045	0.0	0.0	0.0	0.0	0.0	0.0	0.3139486408343986	0.0	0.0	1.4037190244008486	-0.8115565655662534	-0.5716428732620202	0.0
chr14:46357828-46374637:(CycA2)	-0.12018759056985384	0.0	0.03917161790102086	0.0	0.0	0.0	0.0	0.0	0.0	0.0	0.0	0.557336837781319	0.0	0.0	0.0	0.7920069735074136	0.0	0.0	0.0	0.0	0.0	0.0	0.0	0.0	0.0	0.0	0.0	0.2818651195959818	-0.8304037062111476	0.0
chr14:46357828-46374637:(cb671)	-0.12018759056985384	0.0	0.03917161790102086	0.0	0.0	0.0	0.0	0.0	0.0	0.0	0.0	0.557336837781319	0.0	0.0	0.0	0.7920069735074136	0.0	0.0	0.0	0.0	0.0	0.0	0.0	0.0	0.0	0.0	0.0	0.2818651195959818	-0.8304037062111476	0.0
chr14:46357828-46374637:(chunp6924)	-0.12018759056985384	0.0	0.03917161790102086	0.0	0.0	0.0	0.0	0.0	0.0	0.0	0.0	0.557336837781319	0.0	0.0	0.0	0.7920069735074136	0.0	0.0	0.0	0.0	0.0	0.0	0.0	0.0	0.0	0.0	0.0	0.2818651195959818	-0.8304037062111476	0.0
chr14:46357828-46374637:(wu:fi36f03)	-0.12018759056985384	0.0	0.03917161790102086	0.0	0.0	0.0	0.0	0.0	0.0	0.0	0.0	0.557336837781319	0.0	0.0	0.0	0.7920069735074136	0.0	0.0	0.0	0.0	0.0	0.0	0.0	0.0	0.0	0.0	0.0	0.2818651195959818	-0.8304037062111476	0.0
chr14:46357828-46374637:(ccna2)	-0.12018759056985384	0.0	0.03917161790102086	0.0	0.0	0.0	0.0	0.0	0.0	0.0	0.0	0.557336837781319	0.0	0.0	0.0	0.7920069735074136	0.0	0.0	0.0	0.0	0.0	0.0	0.0	0.0	0.0	0.0	0.0	0.2818651195959818	-0.8304037062111476	0.0
chr15:39964943-39971699:(chunp6933)	0.0	0.0	0.0946889457508523	0.0	0.0	0.0	0.0	0.0	0.0	0.16993259076573708	0.0	0.08997542035081292	0.0	0.0	0.0	-0.36332906395764814	-0.3077911984373042	0.0	0.0	0.0	0.21086404660462446	0.0	1.0353605133473796	0.0	0.0	0.0	0.0	0.562691729171676	0.0	0.0
chr15:39964943-39971699:(fc74e05)	0.0	0.0	0.0946889457508523	0.0	0.0	0.0	0.0	0.0	0.0	0.16993259076573708	0.0	0.08997542035081292	0.0	0.0	0.0	-0.36332906395764814	-0.3077911984373042	0.0	0.0	0.0	0.21086404660462446	0.0	1.0353605133473796	0.0	0.0	0.0	0.0	0.562691729171676	0.0	0.0
chr15:39964943-39971699:(fj57h03)	0.0	0.0	0.0946889457508523	0.0	0.0	0.0	0.0	0.0	0.0	0.16993259076573708	0.0	0.08997542035081292	0.0	0.0	0.0	-0.36332906395764814	-0.3077911984373042	0.0	0.0	0.0	0.21086404660462446	0.0	1.0353605133473796	0.0	0.0	0.0	0.0	0.562691729171676	0.0	0.0
chr15:39964943-39971699:(wu:fc74e05)	0.0	0.0	0.0946889457508523	0.0	0.0	0.0	0.0	0.0	0.0	0.16993259076573708	0.0	0.08997542035081292	0.0	0.0	0.0	-0.36332906395764814	-0.3077911984373042	0.0	0.0	0.0	0.21086404660462446	0.0	1.0353605133473796	0.0	0.0	0.0	0.0	0.562691729171676	0.0	0.0
chr15:39964943-39971699:(wu:fj57h03)	0.0	0.0	0.0946889457508523	0.0	0.0	0.0	0.0	0.0	0.0	0.16993259076573708	0.0	0.08997542035081292	0.0	0.0	0.0	-0.36332906395764814	-0.3077911984373042	0.0	0.0	0.0	0.21086404660462446	0.0	1.0353605133473796	0.0	0.0	0.0	0.0	0.562691729171676	0.0	0.0
chr15:39964943-39971699:(rps5)	0.0	0.0	0.0946889457508523	0.0	0.0	0.0	0.0	0.0	0.0	0.16993259076573708	0.0	0.08997542035081292	0.0	0.0	0.0	-0.36332906395764814	-0.3077911984373042	0.0	0.0	0.0	0.21086404660462446	0.0	1.0353605133473796	0.0	0.0	0.0	0.0	0.562691729171676	0.0	0.0
chr6:40065210-40071897:(chunp6898)	0.10963008871777769	0.6549979083392745	0.4828691171337336	0.10687687195377918	0.0	0.0	0.0	0.0	0.0	0.4789315161009936	0.0	0.0	0.8118186475434382	0.0	0.0	-0.054330138622391666	-0.29982226876602885	-0.12533816738252604	0.0	0.0	0.0	0.0	0.02214014394871683	0.0	0.0	0.0	0.0	0.1515313511009755	0.0	0.0
chr6:40065210-40071897:(fb62c11)	0.10963008871777769	0.6549979083392745	0.4828691171337336	0.10687687195377918	0.0	0.0	0.0	0.0	0.0	0.4789315161009936	0.0	0.0	0.8118186475434382	0.0	0.0	-0.054330138622391666	-0.29982226876602885	-0.12533816738252604	0.0	0.0	0.0	0.0	0.02214014394871683	0.0	0.0	0.0	0.0	0.1515313511009755	0.0	0.0
chr6:40065210-40071897:(sec61a)	0.10963008871777769	0.6549979083392745	0.4828691171337336	0.10687687195377918	0.0	0.0	0.0	0.0	0.0	0.4789315161009936	0.0	0.0	0.8118186475434382	0.0	0.0	-0.054330138622391666	-0.29982226876602885	-0.12533816738252604	0.0	0.0	0.0	0.0	0.02214014394871683	0.0	0.0	0.0	0.0	0.1515313511009755	0.0	0.0
chr6:40065210-40071897:(sec61al1)	0.10963008871777769	0.6549979083392745	0.4828691171337336	0.10687687195377918	0.0	0.0	0.0	0.0	0.0	0.4789315161009936	0.0	0.0	0.8118186475434382	0.0	0.0	-0.054330138622391666	-0.29982226876602885	-0.12533816738252604	0.0	0.0	0.0	0.0	0.02214014394871683	0.0	0.0	0.0	0.0	0.1515313511009755	0.0	0.0
chr6:40065210-40071897:(wu:fb62c11)	0.10963008871777769	0.6549979083392745	0.4828691171337336	0.10687687195377918	0.0	0.0	0.0	0.0	0.0	0.4789315161009936	0.0	0.0	0.8118186475434382	0.0	0.0	-0.054330138622391666	-0.29982226876602885	-0.12533816738252604	0.0	0.0	0.0	0.0	0.02214014394871683	0.0	0.0	0.0	0.0	0.1515313511009755	0.0	0.0
chr6:40065210-40071897:(sec61a1)	0.10963008871777769	0.6549979083392745	0.4828691171337336	0.10687687195377918	0.0	0.0	0.0	0.0	0.0	0.4789315161009936	0.0	0.0	0.8118186475434382	0.0	0.0	-0.054330138622391666	-0.29982226876602885	-0.12533816738252604	0.0	0.0	0.0	0.0	0.02214014394871683	0.0	0.0	0.0	0.0	0.1515313511009755	0.0	0.0
chr21:5873228-5881125:(CHUNP6863)	0.0	0.0	0.7419346112541787	0.6854557674322187	0.0	0.0	0.0	0.0	0.0	-0.021670834468191735	0.0	0.0	0.0	0.0	0.0	0.0	0.15381789010411068	0.0	0.0	0.0	0.0	0.0	1.0400517332574188	0.0	0.0	0.0	0.0	-0.29791847702082846	0.0	0.0
chr21:5873228-5881125:(rpl35)	0.0	0.0	0.7419346112541787	0.6854557674322187	0.0	0.0	0.0	0.0	0.0	-0.021670834468191735	0.0	0.0	0.0	0.0	0.0	0.0	0.15381789010411068	0.0	0.0	0.0	0.0	0.0	1.0400517332574188	0.0	0.0	0.0	0.0	-0.29791847702082846	0.0	0.0
chr19:18617757-18626514:(chunp6895)	-0.06713086126767931	0.6165396565200988	0.26831960625887663	0.0	0.0	0.0	0.0	0.0	0.0	0.5074200539124311	0.0	0.0	0.0	0.0	0.0	0.0	0.1388407341344579	0.0	0.0	-0.42418697463473715	0.0	0.0	0.6826518964655599	0.0	0.0	0.0	0.0	0.46525561739316235	-0.7261944544615917	0.0
chr19:18617757-18626514:(ke3)	-0.06713086126767931	0.6165396565200988	0.26831960625887663	0.0	0.0	0.0	0.0	0.0	0.0	0.5074200539124311	0.0	0.0	0.0	0.0	0.0	0.0	0.1388407341344579	0.0	0.0	-0.42418697463473715	0.0	0.0	0.6826518964655599	0.0	0.0	0.0	0.0	0.46525561739316235	-0.7261944544615917	0.0
chr19:18617757-18626514:(rps18)	-0.06713086126767931	0.6165396565200988	0.26831960625887663	0.0	0.0	0.0	0.0	0.0	0.0	0.5074200539124311	0.0	0.0	0.0	0.0	0.0	0.0	0.1388407341344579	0.0	0.0	-0.42418697463473715	0.0	0.0	0.6826518964655599	0.0	0.0	0.0	0.0	0.46525561739316235	-0.7261944544615917	0.0
chr1:6642-11878:(chunp6908)	0.0	0.7439389916760556	0.0	0.0	0.0	0.0	0.0	0.0	0.0	0.0	0.0	0.0	1.0099042003052874	0.0	0.0	0.0	0.0	0.0	0.0	0.0	0.0	0.0	0.8514439167797416	0.0	0.0	0.0	0.0	0.6991102834634059	0.0	0.0
chr1:6642-11878:(wu:fa93e03)	0.0	0.7439389916760556	0.0	0.0	0.0	0.0	0.0	0.0	0.0	0.0	0.0	0.0	1.0099042003052874	0.0	0.0	0.0	0.0	0.0	0.0	0.0	0.0	0.0	0.8514439167797416	0.0	0.0	0.0	0.0	0.6991102834634059	0.0	0.0
chr1:6642-11878:(rpl24)	0.0	0.7439389916760556	0.0	0.0	0.0	0.0	0.0	0.0	0.0	0.0	0.0	0.0	1.0099042003052874	0.0	0.0	0.0	0.0	0.0	0.0	0.0	0.0	0.0	0.8514439167797416	0.0	0.0	0.0	0.0	0.6991102834634059	0.0	0.0
chr19:29808700-29818620:(chunp6919)	0.0	0.0	0.04972180023432904	0.0	0.0	0.0	0.5287632241531899	-0.22435521929480318	0.0	-0.05112581380646736	0.0	0.8901063148485465	0.0	0.0	0.0	0.2906737948618474	0.0	0.5206957617656943	0.23798104997825742	0.0	0.16589690108810126	0.0	0.5712640600888808	0.0	0.0	0.0	0.0	0.4259542102995073	0.0	0.0
chr19:29808700-29818620:(hdac-1)	0.0	0.0	0.04972180023432904	0.0	0.0	0.0	0.5287632241531899	-0.22435521929480318	0.0	-0.05112581380646736	0.0	0.8901063148485465	0.0	0.0	0.0	0.2906737948618474	0.0	0.5206957617656943	0.23798104997825742	0.0	0.16589690108810126	0.0	0.5712640600888808	0.0	0.0	0.0	0.0	0.4259542102995073	0.0	0.0
chr19:29808700-29818620:(mp:zf637-2-001987)	0.0	0.0	0.04972180023432904	0.0	0.0	0.0	0.5287632241531899	-0.22435521929480318	0.0	-0.05112581380646736	0.0	0.8901063148485465	0.0	0.0	0.0	0.2906737948618474	0.0	0.5206957617656943	0.23798104997825742	0.0	0.16589690108810126	0.0	0.5712640600888808	0.0	0.0	0.0	0.0	0.4259542102995073	0.0	0.0
chr19:29808700-29818620:(wu:fb19h11)	0.0	0.0	0.04972180023432904	0.0	0.0	0.0	0.5287632241531899	-0.22435521929480318	0.0	-0.05112581380646736	0.0	0.8901063148485465	0.0	0.0	0.0	0.2906737948618474	0.0	0.5206957617656943	0.23798104997825742	0.0	0.16589690108810126	0.0	0.5712640600888808	0.0	0.0	0.0	0.0	0.4259542102995073	0.0	0.0
chr19:29808700-29818620:(wu:fi06f03)	0.0	0.0	0.04972180023432904	0.0	0.0	0.0	0.5287632241531899	-0.22435521929480318	0.0	-0.05112581380646736	0.0	0.8901063148485465	0.0	0.0	0.0	0.2906737948618474	0.0	0.5206957617656943	0.23798104997825742	0.0	0.16589690108810126	0.0	0.5712640600888808	0.0	0.0	0.0	0.0	0.4259542102995073	0.0	0.0
chr19:29808700-29818620:(zgc:101582)	0.0	0.0	0.04972180023432904	0.0	0.0	0.0	0.5287632241531899	-0.22435521929480318	0.0	-0.05112581380646736	0.0	0.8901063148485465	0.0	0.0	0.0	0.2906737948618474	0.0	0.5206957617656943	0.23798104997825742	0.0	0.16589690108810126	0.0	0.5712640600888808	0.0	0.0	0.0	0.0	0.4259542102995073	0.0	0.0
chr19:29808700-29818620:(zgc:65818)	0.0	0.0	0.04972180023432904	0.0	0.0	0.0	0.5287632241531899	-0.22435521929480318	0.0	-0.05112581380646736	0.0	0.8901063148485465	0.0	0.0	0.0	0.2906737948618474	0.0	0.5206957617656943	0.23798104997825742	0.0	0.16589690108810126	0.0	0.5712640600888808	0.0	0.0	0.0	0.0	0.4259542102995073	0.0	0.0
chr19:29808700-29818620:(hdac1)	0.0	0.0	0.04972180023432904	0.0	0.0	0.0	0.5287632241531899	-0.22435521929480318	0.0	-0.05112581380646736	0.0	0.8901063148485465	0.0	0.0	0.0	0.2906737948618474	0.0	0.5206957617656943	0.23798104997825742	0.0	0.16589690108810126	0.0	0.5712640600888808	0.0	0.0	0.0	0.0	0.4259542102995073	0.0	0.0
chr9:34938316-34945549:(cb191)	0.0	0.0	0.23299164391713367	0.9941725917624908	0.0	0.0	0.0	0.6578846287240203	0.0	0.0	0.8264688519640359	0.38318007850283753	0.5529863316739119	0.0	1.363888563353995	-0.07012440580562351	0.0	0.0	0.0	0.0	0.0	0.0	0.881407140157185	0.0	0.0	0.0	0.0	-0.06838289873818104	0.0	0.0
chr9:34938316-34945549:(rp42-pen)	0.0	0.0	0.23299164391713367	0.9941725917624908	0.0	0.0	0.0	0.6578846287240203	0.0	0.0	0.8264688519640359	0.38318007850283753	0.5529863316739119	0.0	1.363888563353995	-0.07012440580562351	0.0	0.0	0.0	0.0	0.0	0.0	0.881407140157185	0.0	0.0	0.0	0.0	-0.06838289873818104	0.0	0.0
chr9:34938316-34945549:(zgc:77887)	0.0	0.0	0.23299164391713367	0.9941725917624908	0.0	0.0	0.0	0.6578846287240203	0.0	0.0	0.8264688519640359	0.38318007850283753	0.5529863316739119	0.0	1.363888563353995	-0.07012440580562351	0.0	0.0	0.0	0.0	0.0	0.0	0.881407140157185	0.0	0.0	0.0	0.0	-0.06838289873818104	0.0	0.0
chr9:34938316-34945549:(dcun1d2a)	0.0	0.0	0.23299164391713367	0.9941725917624908	0.0	0.0	0.0	0.6578846287240203	0.0	0.0	0.8264688519640359	0.38318007850283753	0.5529863316739119	0.0	1.363888563353995	-0.07012440580562351	0.0	0.0	0.0	0.0	0.0	0.0	0.881407140157185	0.0	0.0	0.0	0.0	-0.06838289873818104	0.0	0.0
chr21:26522512-26531536:(adss)	0.0	0.0	0.0	0.0	0.0	0.0	0.9825737413520752	0.0	0.0	0.5654120008901178	0.0	0.9045841382171694	0.40538361042966825	0.0	0.0	0.2593941276697951	0.0	0.0	0.0	0.0	0.0	0.0	0.0	0.0	0.0	0.9811342090160728	0.0	0.4887367132426852	0.0	0.0
chr21:26522512-26531536:(adss2)	0.0	0.0	0.0	0.0	0.0	0.0	0.9825737413520752	0.0	0.0	0.5654120008901178	0.0	0.9045841382171694	0.40538361042966825	0.0	0.0	0.2593941276697951	0.0	0.0	0.0	0.0	0.0	0.0	0.0	0.0	0.0	0.9811342090160728	0.0	0.4887367132426852	0.0	0.0
chr21:26522512-26531536:(chunp6912)	0.0	0.0	0.0	0.0	0.0	0.0	0.9825737413520752	0.0	0.0	0.5654120008901178	0.0	0.9045841382171694	0.40538361042966825	0.0	0.0	0.2593941276697951	0.0	0.0	0.0	0.0	0.0	0.0	0.0	0.0	0.0	0.9811342090160728	0.0	0.4887367132426852	0.0	0.0
chr21:26522512-26531536:(zgc:66318)	0.0	0.0	0.0	0.0	0.0	0.0	0.9825737413520752	0.0	0.0	0.5654120008901178	0.0	0.9045841382171694	0.40538361042966825	0.0	0.0	0.2593941276697951	0.0	0.0	0.0	0.0	0.0	0.0	0.0	0.0	0.0	0.9811342090160728	0.0	0.4887367132426852	0.0	0.0
chr21:26522512-26531536:(adssl)	0.0	0.0	0.0	0.0	0.0	0.0	0.9825737413520752	0.0	0.0	0.5654120008901178	0.0	0.9045841382171694	0.40538361042966825	0.0	0.0	0.2593941276697951	0.0	0.0	0.0	0.0	0.0	0.0	0.0	0.0	0.0	0.9811342090160728	0.0	0.4887367132426852	0.0	0.0
chr19:5094230-5103237:(DrTPI-A)	-0.12512280824536604	0.0	-0.15764912601340447	0.0	0.0	0.0	0.0	0.392182595401782	0.0	0.0	0.0	0.0	0.229292351373987	0.0	0.0	-0.3938183861055486	0.0	0.1372335764622795	0.0	0.11988106971553847	0.18037472445672414	0.0	-0.016318107870458842	0.0	0.0	0.0	0.0	0.4141030949457811	0.08671890218126377	0.0
chr19:5094230-5103237:(tpi1a)	-0.12512280824536604	0.0	-0.15764912601340447	0.0	0.0	0.0	0.0	0.392182595401782	0.0	0.0	0.0	0.0	0.229292351373987	0.0	0.0	-0.3938183861055486	0.0	0.1372335764622795	0.0	0.11988106971553847	0.18037472445672414	0.0	-0.016318107870458842	0.0	0.0	0.0	0.0	0.4141030949457811	0.08671890218126377	0.0
chr5:4253929-4297481:(CHUNP6881)	-0.22739756021772206	0.0	0.0	0.0	0.0	0.0	0.0	0.0	0.0	-0.19691468938788742	0.0	-0.2768718598028116	0.0	0.0	0.0	0.7749736342086333	-0.1975172238712663	-0.500154377207426	0.0	0.0	0.0	0.09502680318572343	0.24938392545177934	0.0	0.0	0.0	0.0	0.4176931986344079	0.0	0.0
chr5:4253929-4297481:(ars2)	-0.22739756021772206	0.0	0.0	0.0	0.0	0.0	0.0	0.0	0.0	-0.19691468938788742	0.0	-0.2768718598028116	0.0	0.0	0.0	0.7749736342086333	-0.1975172238712663	-0.500154377207426	0.0	0.0	0.0	0.09502680318572343	0.24938392545177934	0.0	0.0	0.0	0.0	0.4176931986344079	0.0	0.0
chr5:4253929-4297481:(zgc:92060)	-0.22739756021772206	0.0	0.0	0.0	0.0	0.0	0.0	0.0	0.0	-0.19691468938788742	0.0	-0.2768718598028116	0.0	0.0	0.0	0.7749736342086333	-0.1975172238712663	-0.500154377207426	0.0	0.0	0.0	0.09502680318572343	0.24938392545177934	0.0	0.0	0.0	0.0	0.4176931986344079	0.0	0.0
chr5:4253929-4297481:(srrt)	-0.22739756021772206	0.0	0.0	0.0	0.0	0.0	0.0	0.0	0.0	-0.19691468938788742	0.0	-0.2768718598028116	0.0	0.0	0.0	0.7749736342086333	-0.1975172238712663	-0.500154377207426	0.0	0.0	0.0	0.09502680318572343	0.24938392545177934	0.0	0.0	0.0	0.0	0.4176931986344079	0.0	0.0
chr8:45394914-45402210:(chunp6925)	0.0	0.0	-0.6121063960971231	0.0	0.0	0.0	0.0	0.0	0.0	0.0	0.0	0.0	0.854016327337893	0.0	0.0	0.0	0.0	0.0	0.0	0.0	0.0	0.0	0.8514439167797416	1.2612422903183955	0.0	0.0	0.0	0.4879196020291061	-0.15946242547537237	0.0
chr8:45394914-45402210:(fb34e01)	0.0	0.0	-0.6121063960971231	0.0	0.0	0.0	0.0	0.0	0.0	0.0	0.0	0.0	0.854016327337893	0.0	0.0	0.0	0.0	0.0	0.0	0.0	0.0	0.0	0.8514439167797416	1.2612422903183955	0.0	0.0	0.0	0.4879196020291061	-0.15946242547537237	0.0
chr8:45394914-45402210:(mak16l)	0.0	0.0	-0.6121063960971231	0.0	0.0	0.0	0.0	0.0	0.0	0.0	0.0	0.0	0.854016327337893	0.0	0.0	0.0	0.0	0.0	0.0	0.0	0.0	0.0	0.8514439167797416	1.2612422903183955	0.0	0.0	0.0	0.4879196020291061	-0.15946242547537237	0.0
chr8:45394914-45402210:(wu:fb34e01)	0.0	0.0	-0.6121063960971231	0.0	0.0	0.0	0.0	0.0	0.0	0.0	0.0	0.0	0.854016327337893	0.0	0.0	0.0	0.0	0.0	0.0	0.0	0.0	0.0	0.8514439167797416	1.2612422903183955	0.0	0.0	0.0	0.4879196020291061	-0.15946242547537237	0.0
chr8:45394914-45402210:(mak16)	0.0	0.0	-0.6121063960971231	0.0	0.0	0.0	0.0	0.0	0.0	0.0	0.0	0.0	0.854016327337893	0.0	0.0	0.0	0.0	0.0	0.0	0.0	0.0	0.0	0.8514439167797416	1.2612422903183955	0.0	0.0	0.0	0.4879196020291061	-0.15946242547537237	0.0
chr20:13141414-13174162:(cb151)	-0.024632631646763548	0.0	0.6381767702661227	0.1109168497555193	0.0	0.0	-0.3173507098492151	0.0	0.0	0.0	0.0	0.499924336495866	-0.02923941466907848	0.0	0.0	0.0	0.0	0.0	0.0	-0.38168874501382144	0.0	0.0	-0.2748498739135243	0.0	0.0	0.0	0.0	0.5425159532732899	-0.9847262205046572	0.0
chr20:13141414-13174162:(chunp6871)	-0.024632631646763548	0.0	0.6381767702661227	0.1109168497555193	0.0	0.0	-0.3173507098492151	0.0	0.0	0.0	0.0	0.499924336495866	-0.02923941466907848	0.0	0.0	0.0	0.0	0.0	0.0	-0.38168874501382144	0.0	0.0	-0.2748498739135243	0.0	0.0	0.0	0.0	0.5425159532732899	-0.9847262205046572	0.0
chr20:13141414-13174162:(wu:fb54b02)	-0.024632631646763548	0.0	0.6381767702661227	0.1109168497555193	0.0	0.0	-0.3173507098492151	0.0	0.0	0.0	0.0	0.499924336495866	-0.02923941466907848	0.0	0.0	0.0	0.0	0.0	0.0	-0.38168874501382144	0.0	0.0	-0.2748498739135243	0.0	0.0	0.0	0.0	0.5425159532732899	-0.9847262205046572	0.0
chr20:13141414-13174162:(dtl)	-0.024632631646763548	0.0	0.6381767702661227	0.1109168497555193	0.0	0.0	-0.3173507098492151	0.0	0.0	0.0	0.0	0.499924336495866	-0.02923941466907848	0.0	0.0	0.0	0.0	0.0	0.0	-0.38168874501382144	0.0	0.0	-0.2748498739135243	0.0	0.0	0.0	0.0	0.5425159532732899	-0.9847262205046572	0.0
chr9:6255933-6370693:(CHUNP6891)	0.14581312289175918	0.25545237295181844	0.0	0.0	0.0	0.0	0.0	0.0	0.0	-0.15469722531983043	0.0	0.0	0.16923506346968775	0.0	0.0	-0.014542980179585108	0.14573023586077194	-0.524883702769982	0.0	-1.0863042538669987	0.0	0.4682374862952049	-0.5023441280470391	0.0	0.0	0.0	0.0	-0.45213416694240527	0.44419717901238287	0.0
chr9:6255933-6370693:(fj36b08)	0.14581312289175918	0.25545237295181844	0.0	0.0	0.0	0.0	0.0	0.0	0.0	-0.15469722531983043	0.0	0.0	0.16923506346968775	0.0	0.0	-0.014542980179585108	0.14573023586077194	-0.524883702769982	0.0	-1.0863042538669987	0.0	0.4682374862952049	-0.5023441280470391	0.0	0.0	0.0	0.0	-0.45213416694240527	0.44419717901238287	0.0
chr9:6255933-6370693:(wu:fj36b08)	0.14581312289175918	0.25545237295181844	0.0	0.0	0.0	0.0	0.0	0.0	0.0	-0.15469722531983043	0.0	0.0	0.16923506346968775	0.0	0.0	-0.014542980179585108	0.14573023586077194	-0.524883702769982	0.0	-1.0863042538669987	0.0	0.4682374862952049	-0.5023441280470391	0.0	0.0	0.0	0.0	-0.45213416694240527	0.44419717901238287	0.0
chr9:6255933-6370693:(zgc:91980)	0.14581312289175918	0.25545237295181844	0.0	0.0	0.0	0.0	0.0	0.0	0.0	-0.15469722531983043	0.0	0.0	0.16923506346968775	0.0	0.0	-0.014542980179585108	0.14573023586077194	-0.524883702769982	0.0	-1.0863042538669987	0.0	0.4682374862952049	-0.5023441280470391	0.0	0.0	0.0	0.0	-0.45213416694240527	0.44419717901238287	0.0
chr9:6255933-6370693:(uxs1)	0.14581312289175918	0.25545237295181844	0.0	0.0	0.0	0.0	0.0	0.0	0.0	-0.15469722531983043	0.0	0.0	0.16923506346968775	0.0	0.0	-0.014542980179585108	0.14573023586077194	-0.524883702769982	0.0	-1.0863042538669987	0.0	0.4682374862952049	-0.5023441280470391	0.0	0.0	0.0	0.0	-0.45213416694240527	0.44419717901238287	0.0
chr4:77973874-77996958:(CHUNP6903)	0.0	0.0	0.0	0.0	0.0	0.0	0.0	-0.07751464123867347	0.0	0.19262477725771876	0.0	0.36794011194610066	1.0148676198368374	0.0	0.0	-0.08536437236236039	0.9080255864091391	0.0	0.0	0.0	0.0	0.0	0.41707464248102916	0.0	0.0	0.0	0.0	0.32006947226621085	0.0	0.0
chr4:77973874-77996958:(wu:fi15d05)	0.0	0.0	0.0	0.0	0.0	0.0	0.0	-0.07751464123867347	0.0	0.19262477725771876	0.0	0.36794011194610066	1.0148676198368374	0.0	0.0	-0.08536437236236039	0.9080255864091391	0.0	0.0	0.0	0.0	0.0	0.41707464248102916	0.0	0.0	0.0	0.0	0.32006947226621085	0.0	0.0
chr4:77973874-77996958:(wu:fi22b03)	0.0	0.0	0.0	0.0	0.0	0.0	0.0	-0.07751464123867347	0.0	0.19262477725771876	0.0	0.36794011194610066	1.0148676198368374	0.0	0.0	-0.08536437236236039	0.9080255864091391	0.0	0.0	0.0	0.0	0.0	0.41707464248102916	0.0	0.0	0.0	0.0	0.32006947226621085	0.0	0.0
chr4:77973874-77996958:(zgc:111909)	0.0	0.0	0.0	0.0	0.0	0.0	0.0	-0.07751464123867347	0.0	0.19262477725771876	0.0	0.36794011194610066	1.0148676198368374	0.0	0.0	-0.08536437236236039	0.9080255864091391	0.0	0.0	0.0	0.0	0.0	0.41707464248102916	0.0	0.0	0.0	0.0	0.32006947226621085	0.0	0.0
chr4:77973874-77996958:(zgc:114011)	0.0	0.0	0.0	0.0	0.0	0.0	0.0	-0.07751464123867347	0.0	0.19262477725771876	0.0	0.36794011194610066	1.0148676198368374	0.0	0.0	-0.08536437236236039	0.9080255864091391	0.0	0.0	0.0	0.0	0.0	0.41707464248102916	0.0	0.0	0.0	0.0	0.32006947226621085	0.0	0.0
chr4:77973874-77996958:(terfa)	0.0	0.0	0.0	0.0	0.0	0.0	0.0	-0.07751464123867347	0.0	0.19262477725771876	0.0	0.36794011194610066	1.0148676198368374	0.0	0.0	-0.08536437236236039	0.9080255864091391	0.0	0.0	0.0	0.0	0.0	0.41707464248102916	0.0	0.0	0.0	0.0	0.32006947226621085	0.0	0.0
chr19:7424358-7430856:(chunp6902)	0.1821807558663895	0.0	0.0	0.0	0.0	0.0	0.0	0.12961085155697652	0.0	0.0	0.0	0.0	0.869810594521125	0.0	0.0	0.0	0.0	0.0	0.0	-0.6867587184795426	0.0	0.0	0.5662081882989924	0.0	0.0	0.0	0.0	0.47889028548730583	-0.2106149479227537	0.0
chr19:7424358-7430856:(fb36a04)	0.1821807558663895	0.0	0.0	0.0	0.0	0.0	0.0	0.12961085155697652	0.0	0.0	0.0	0.0	0.869810594521125	0.0	0.0	0.0	0.0	0.0	0.0	-0.6867587184795426	0.0	0.0	0.5662081882989924	0.0	0.0	0.0	0.0	0.47889028548730583	-0.2106149479227537	0.0
chr19:7424358-7430856:(wu:fb36a04)	0.1821807558663895	0.0	0.0	0.0	0.0	0.0	0.0	0.12961085155697652	0.0	0.0	0.0	0.0	0.869810594521125	0.0	0.0	0.0	0.0	0.0	0.0	-0.6867587184795426	0.0	0.0	0.5662081882989924	0.0	0.0	0.0	0.0	0.47889028548730583	-0.2106149479227537	0.0
chr19:7424358-7430856:(sf3b4)	0.1821807558663895	0.0	0.0	0.0	0.0	0.0	0.0	0.12961085155697652	0.0	0.0	0.0	0.0	0.869810594521125	0.0	0.0	0.0	0.0	0.0	0.0	-0.6867587184795426	0.0	0.0	0.5662081882989924	0.0	0.0	0.0	0.0	0.47889028548730583	-0.2106149479227537	0.0
chr13:81101-89361:(CHUNP6886)	0.0	0.0	0.22530481525084267	0.0	0.0	0.0	0.0	0.0	0.0	-0.021670834468191735	0.0	0.3754932498365465	0.24426950734363972	0.0	0.0	-0.3788412301358957	0.0	-0.14881926323204892	0.0	0.0	0.0	0.0	0.6518715618745377	0.0	0.0	0.0	0.0	0.7301102465794151	0.0	0.0
chr13:81101-89361:(wu:fb49c03)	0.0	0.0	0.22530481525084267	0.0	0.0	0.0	0.0	0.0	0.0	-0.021670834468191735	0.0	0.3754932498365465	0.24426950734363972	0.0	0.0	-0.3788412301358957	0.0	-0.14881926323204892	0.0	0.0	0.0	0.0	0.6518715618745377	0.0	0.0	0.0	0.0	0.7301102465794151	0.0	0.0
chr13:81101-89361:(wu:fc49h08)	0.0	0.0	0.22530481525084267	0.0	0.0	0.0	0.0	0.0	0.0	-0.021670834468191735	0.0	0.3754932498365465	0.24426950734363972	0.0	0.0	-0.3788412301358957	0.0	-0.14881926323204892	0.0	0.0	0.0	0.0	0.6518715618745377	0.0	0.0	0.0	0.0	0.7301102465794151	0.0	0.0
chr13:81101-89361:(pole2)	0.0	0.0	0.22530481525084267	0.0	0.0	0.0	0.0	0.0	0.0	-0.021670834468191735	0.0	0.3754932498365465	0.24426950734363972	0.0	0.0	-0.3788412301358957	0.0	-0.14881926323204892	0.0	0.0	0.0	0.0	0.6518715618745377	0.0	0.0	0.0	0.0	0.7301102465794151	0.0	0.0
chr14:32881627-32884069:(CHUNP6931)	0.0	0.0	0.514716484385728	0.8754828044311925	0.0	0.0	0.0	0.0	0.0	0.0	1.2129290429526434	0.0	0.7353265400065947	0.0	0.0	0.0	0.0	0.0	0.0	0.0	0.0	0.0	1.046018581529436	0.0	0.0	0.0	0.0	0.017047296586445215	0.0	0.0
chr14:32881627-32884069:(SI:bZ46J2.1)	0.0	0.0	0.514716484385728	0.8754828044311925	0.0	0.0	0.0	0.0	0.0	0.0	1.2129290429526434	0.0	0.7353265400065947	0.0	0.0	0.0	0.0	0.0	0.0	0.0	0.0	0.0	1.046018581529436	0.0	0.0	0.0	0.0	0.017047296586445215	0.0	0.0
chr14:32881627-32884069:(SI:bZ46J2.3)	0.0	0.0	0.514716484385728	0.8754828044311925	0.0	0.0	0.0	0.0	0.0	0.0	1.2129290429526434	0.0	0.7353265400065947	0.0	0.0	0.0	0.0	0.0	0.0	0.0	0.0	0.0	1.046018581529436	0.0	0.0	0.0	0.0	0.017047296586445215	0.0	0.0
chr14:32881627-32884069:(SI:bZ46J2.5)	0.0	0.0	0.514716484385728	0.8754828044311925	0.0	0.0	0.0	0.0	0.0	0.0	1.2129290429526434	0.0	0.7353265400065947	0.0	0.0	0.0	0.0	0.0	0.0	0.0	0.0	0.0	1.046018581529436	0.0	0.0	0.0	0.0	0.017047296586445215	0.0	0.0
chr14:32881627-32884069:(SI:bZ46J2.6)	0.0	0.0	0.514716484385728	0.8754828044311925	0.0	0.0	0.0	0.0	0.0	0.0	1.2129290429526434	0.0	0.7353265400065947	0.0	0.0	0.0	0.0	0.0	0.0	0.0	0.0	0.0	1.046018581529436	0.0	0.0	0.0	0.0	0.017047296586445215	0.0	0.0
chr14:32881627-32884069:(SI:bZ46J2.7)	0.0	0.0	0.514716484385728	0.8754828044311925	0.0	0.0	0.0	0.0	0.0	0.0	1.2129290429526434	0.0	0.7353265400065947	0.0	0.0	0.0	0.0	0.0	0.0	0.0	0.0	0.0	1.046018581529436	0.0	0.0	0.0	0.0	0.017047296586445215	0.0	0.0
chr14:32881627-32884069:(SI:bZ46J2.9)	0.0	0.0	0.514716484385728	0.8754828044311925	0.0	0.0	0.0	0.0	0.0	0.0	1.2129290429526434	0.0	0.7353265400065947	0.0	0.0	0.0	0.0	0.0	0.0	0.0	0.0	0.0	1.046018581529436	0.0	0.0	0.0	0.0	0.017047296586445215	0.0	0.0
chr14:32881627-32884069:(si:bz46j2.2)	0.0	0.0	0.514716484385728	0.8754828044311925	0.0	0.0	0.0	0.0	0.0	0.0	1.2129290429526434	0.0	0.7353265400065947	0.0	0.0	0.0	0.0	0.0	0.0	0.0	0.0	0.0	1.046018581529436	0.0	0.0	0.0	0.0	0.017047296586445215	0.0	0.0
chr14:32881627-32884069:(sr:nyz040)	0.0	0.0	0.514716484385728	0.8754828044311925	0.0	0.0	0.0	0.0	0.0	0.0	1.2129290429526434	0.0	0.7353265400065947	0.0	0.0	0.0	0.0	0.0	0.0	0.0	0.0	0.0	1.046018581529436	0.0	0.0	0.0	0.0	0.017047296586445215	0.0	0.0
chr14:32881627-32884069:(wu:fe06b05)	0.0	0.0	0.514716484385728	0.8754828044311925	0.0	0.0	0.0	0.0	0.0	0.0	1.2129290429526434	0.0	0.7353265400065947	0.0	0.0	0.0	0.0	0.0	0.0	0.0	0.0	0.0	1.046018581529436	0.0	0.0	0.0	0.0	0.017047296586445215	0.0	0.0
chr14:32881627-32884069:(slc25a5)	0.0	0.0	0.514716484385728	0.8754828044311925	0.0	0.0	0.0	0.0	0.0	0.0	1.2129290429526434	0.0	0.7353265400065947	0.0	0.0	0.0	0.0	0.0	0.0	0.0	0.0	0.0	1.046018581529436	0.0	0.0	0.0	0.0	0.017047296586445215	0.0	0.0
chr12:24953528-24958291:(calm2)	0.0	0.0	0.6923841316763645	0.14030062744072888	0.0	0.0	0.0	-0.13799538862005495	1.5351889131564547	-0.2657959787957003	0.0	0.0	0.0001443630161311585	0.0	0.0	0.2221316655508524	0.0	0.3852068428240861	0.0	-0.653334962992593	0.0	0.0	0.6576238907636289	0.0	0.0	0.0	0.0	0.0	0.0	0.39695227359558205
chr12:24953528-24958291:(cb169)	0.0	0.0	0.6923841316763645	0.14030062744072888	0.0	0.0	0.0	-0.13799538862005495	1.5351889131564547	-0.2657959787957003	0.0	0.0	0.0001443630161311585	0.0	0.0	0.2221316655508524	0.0	0.3852068428240861	0.0	-0.653334962992593	0.0	0.0	0.6576238907636289	0.0	0.0	0.0	0.0	0.0	0.0	0.39695227359558205
chr12:24953528-24958291:(zgc:64036)	0.0	0.0	0.6923841316763645	0.14030062744072888	0.0	0.0	0.0	-0.13799538862005495	1.5351889131564547	-0.2657959787957003	0.0	0.0	0.0001443630161311585	0.0	0.0	0.2221316655508524	0.0	0.3852068428240861	0.0	-0.653334962992593	0.0	0.0	0.6576238907636289	0.0	0.0	0.0	0.0	0.0	0.0	0.39695227359558205
chr12:24953528-24958291:(calm2b)	0.0	0.0	0.6923841316763645	0.14030062744072888	0.0	0.0	0.0	-0.13799538862005495	1.5351889131564547	-0.2657959787957003	0.0	0.0	0.0001443630161311585	0.0	0.0	0.2221316655508524	0.0	0.3852068428240861	0.0	-0.653334962992593	0.0	0.0	0.6576238907636289	0.0	0.0	0.0	0.0	0.0	0.0	0.39695227359558205
chr20:34770280-34783743:(MCM3z)	0.0	0.0	-0.39539728613317787	0.30779171473449257	0.0	0.0	0.48158414645772063	0.0	0.0	0.29963511717010105	0.0	0.6967992014748393	0.46866544597387605	0.0	0.0	0.5445247128303594	0.37821382873434695	0.0	0.0	-0.7868738713628105	0.0	0.3697278601273555	-0.3790050045985322	0.0	0.0	0.0	0.0	0.37877513260403806	0.0	0.0
chr20:34770280-34783743:(cb32)	0.0	0.0	-0.39539728613317787	0.30779171473449257	0.0	0.0	0.48158414645772063	0.0	0.0	0.29963511717010105	0.0	0.6967992014748393	0.46866544597387605	0.0	0.0	0.5445247128303594	0.37821382873434695	0.0	0.0	-0.7868738713628105	0.0	0.3697278601273555	-0.3790050045985322	0.0	0.0	0.0	0.0	0.37877513260403806	0.0	0.0
chr20:34770280-34783743:(chunp6867)	0.0	0.0	-0.39539728613317787	0.30779171473449257	0.0	0.0	0.48158414645772063	0.0	0.0	0.29963511717010105	0.0	0.6967992014748393	0.46866544597387605	0.0	0.0	0.5445247128303594	0.37821382873434695	0.0	0.0	-0.7868738713628105	0.0	0.3697278601273555	-0.3790050045985322	0.0	0.0	0.0	0.0	0.37877513260403806	0.0	0.0
chr20:34770280-34783743:(wu:fa26g03)	0.0	0.0	-0.39539728613317787	0.30779171473449257	0.0	0.0	0.48158414645772063	0.0	0.0	0.29963511717010105	0.0	0.6967992014748393	0.46866544597387605	0.0	0.0	0.5445247128303594	0.37821382873434695	0.0	0.0	-0.7868738713628105	0.0	0.3697278601273555	-0.3790050045985322	0.0	0.0	0.0	0.0	0.37877513260403806	0.0	0.0
chr20:34770280-34783743:(mcm3)	0.0	0.0	-0.39539728613317787	0.30779171473449257	0.0	0.0	0.48158414645772063	0.0	0.0	0.29963511717010105	0.0	0.6967992014748393	0.46866544597387605	0.0	0.0	0.5445247128303594	0.37821382873434695	0.0	0.0	-0.7868738713628105	0.0	0.3697278601273555	-0.3790050045985322	0.0	0.0	0.0	0.0	0.37877513260403806	0.0	0.0
chr7:60148452-60156358:(chunp6934)	0.15869966001686664	0.0	0.5562980342922672	0.08339577610425632	0.0	0.0	0.0	0.0	0.0	0.3762691742038459	0.0	0.0	0.0	0.0	0.0	0.0	0.0	0.0	0.0	0.13485822568519124	0.0	0.4463619171611004	-0.0013409519008060755	0.0	0.0	0.0	0.0	0.17920277769883397	-0.4101873028279578	0.0
chr7:60148452-60156358:(fb38h02)	0.15869966001686664	0.0	0.5562980342922672	0.08339577610425632	0.0	0.0	0.0	0.0	0.0	0.3762691742038459	0.0	0.0	0.0	0.0	0.0	0.0	0.0	0.0	0.0	0.13485822568519124	0.0	0.4463619171611004	-0.0013409519008060755	0.0	0.0	0.0	0.0	0.17920277769883397	-0.4101873028279578	0.0
chr7:60148452-60156358:(fc05g05)	0.15869966001686664	0.0	0.5562980342922672	0.08339577610425632	0.0	0.0	0.0	0.0	0.0	0.3762691742038459	0.0	0.0	0.0	0.0	0.0	0.0	0.0	0.0	0.0	0.13485822568519124	0.0	0.4463619171611004	-0.0013409519008060755	0.0	0.0	0.0	0.0	0.17920277769883397	-0.4101873028279578	0.0
chr7:60148452-60156358:(wu:fb38h02)	0.15869966001686664	0.0	0.5562980342922672	0.08339577610425632	0.0	0.0	0.0	0.0	0.0	0.3762691742038459	0.0	0.0	0.0	0.0	0.0	0.0	0.0	0.0	0.0	0.13485822568519124	0.0	0.4463619171611004	-0.0013409519008060755	0.0	0.0	0.0	0.0	0.17920277769883397	-0.4101873028279578	0.0
chr7:60148452-60156358:(wu:fc05g05)	0.15869966001686664	0.0	0.5562980342922672	0.08339577610425632	0.0	0.0	0.0	0.0	0.0	0.3762691742038459	0.0	0.0	0.0	0.0	0.0	0.0	0.0	0.0	0.0	0.13485822568519124	0.0	0.4463619171611004	-0.0013409519008060755	0.0	0.0	0.0	0.0	0.17920277769883397	-0.4101873028279578	0.0
chr7:60148452-60156358:(cct7)	0.15869966001686664	0.0	0.5562980342922672	0.08339577610425632	0.0	0.0	0.0	0.0	0.0	0.3762691742038459	0.0	0.0	0.0	0.0	0.0	0.0	0.0	0.0	0.0	0.13485822568519124	0.0	0.4463619171611004	-0.0013409519008060755	0.0	0.0	0.0	0.0	0.17920277769883397	-0.4101873028279578	0.0
chr22:38930731-38934776:(CHUNP6917)	0.15182776851223256	0.0	0.3489755378725071	0.0	0.0	0.0	0.0	0.0	0.0	0.22009920023146728	0.0	0.7422020211445055	0.0	0.0	0.0	0.3858075498441008	0.0	0.0	0.0	0.0	0.0	0.0	0.24042908279885292	0.0	0.0	0.0	0.0	0.2906390439034868	0.0	0.0
chr22:38930731-38934776:(zgc:92592)	0.15182776851223256	0.0	0.3489755378725071	0.0	0.0	0.0	0.0	0.0	0.0	0.22009920023146728	0.0	0.7422020211445055	0.0	0.0	0.0	0.3858075498441008	0.0	0.0	0.0	0.0	0.0	0.0	0.24042908279885292	0.0	0.0	0.0	0.0	0.2906390439034868	0.0	0.0
chr22:38930731-38934776:(ncbp2)	0.15182776851223256	0.0	0.3489755378725071	0.0	0.0	0.0	0.0	0.0	0.0	0.22009920023146728	0.0	0.7422020211445055	0.0	0.0	0.0	0.3858075498441008	0.0	0.0	0.0	0.0	0.0	0.0	0.24042908279885292	0.0	0.0	0.0	0.0	0.2906390439034868	0.0	0.0
chr4:78022546-78026284:(CHUNP6883)	-0.5795800783290845	0.0	0.0	0.0	0.0	0.0	0.0	0.0	0.0	0.0	0.0	0.0	0.0	0.0	0.0	0.0	0.22845150840101483	0.0	0.0	0.0	0.0	0.5209955354580045	0.24938392545177934	0.0	0.0	0.0	0.0	0.8793774831732234	-0.937613675859016	0.0
chr4:78022546-78026284:(fa26a01)	-0.5795800783290845	0.0	0.0	0.0	0.0	0.0	0.0	0.0	0.0	0.0	0.0	0.0	0.0	0.0	0.0	0.0	0.22845150840101483	0.0	0.0	0.0	0.0	0.5209955354580045	0.24938392545177934	0.0	0.0	0.0	0.0	0.8793774831732234	-0.937613675859016	0.0
chr4:78022546-78026284:(fc58a11)	-0.5795800783290845	0.0	0.0	0.0	0.0	0.0	0.0	0.0	0.0	0.0	0.0	0.0	0.0	0.0	0.0	0.0	0.22845150840101483	0.0	0.0	0.0	0.0	0.5209955354580045	0.24938392545177934	0.0	0.0	0.0	0.0	0.8793774831732234	-0.937613675859016	0.0
chr4:78022546-78026284:(wu:fa26a01)	-0.5795800783290845	0.0	0.0	0.0	0.0	0.0	0.0	0.0	0.0	0.0	0.0	0.0	0.0	0.0	0.0	0.0	0.22845150840101483	0.0	0.0	0.0	0.0	0.5209955354580045	0.24938392545177934	0.0	0.0	0.0	0.0	0.8793774831732234	-0.937613675859016	0.0
chr4:78022546-78026284:(wu:fc58a11)	-0.5795800783290845	0.0	0.0	0.0	0.0	0.0	0.0	0.0	0.0	0.0	0.0	0.0	0.0	0.0	0.0	0.0	0.22845150840101483	0.0	0.0	0.0	0.0	0.5209955354580045	0.24938392545177934	0.0	0.0	0.0	0.0	0.8793774831732234	-0.937613675859016	0.0
chr4:78022546-78026284:(cct2)	-0.5795800783290845	0.0	0.0	0.0	0.0	0.0	0.0	0.0	0.0	0.0	0.0	0.0	0.0	0.0	0.0	0.0	0.22845150840101483	0.0	0.0	0.0	0.0	0.5209955354580045	0.24938392545177934	0.0	0.0	0.0	0.0	0.8793774831732234	-0.937613675859016	0.0
chr16:30408787-30421200:(chunp6930)	-0.01891277215934739	0.0	0.16163573538146536	0.0	0.0	0.0	0.0	0.0	0.0	-0.38636991000155024	0.0	0.0	0.0	0.0	0.0	0.0	0.09014881023473337	0.0	0.0	0.004242356185200746	0.0	0.0	0.4121112229494791	0.0	0.0	0.0	0.0	0.30741922406836975	0.20283722692753137	0.0
chr16:30408787-30421200:(wu:fb13f04)	-0.01891277215934739	0.0	0.16163573538146536	0.0	0.0	0.0	0.0	0.0	0.0	-0.38636991000155024	0.0	0.0	0.0	0.0	0.0	0.0	0.09014881023473337	0.0	0.0	0.004242356185200746	0.0	0.0	0.4121112229494791	0.0	0.0	0.0	0.0	0.30741922406836975	0.20283722692753137	0.0
chr16:30408787-30421200:(wu:fb52a02)	-0.01891277215934739	0.0	0.16163573538146536	0.0	0.0	0.0	0.0	0.0	0.0	-0.38636991000155024	0.0	0.0	0.0	0.0	0.0	0.0	0.09014881023473337	0.0	0.0	0.004242356185200746	0.0	0.0	0.4121112229494791	0.0	0.0	0.0	0.0	0.30741922406836975	0.20283722692753137	0.0
chr16:30408787-30421200:(wu:fj48b06)	-0.01891277215934739	0.0	0.16163573538146536	0.0	0.0	0.0	0.0	0.0	0.0	-0.38636991000155024	0.0	0.0	0.0	0.0	0.0	0.0	0.09014881023473337	0.0	0.0	0.004242356185200746	0.0	0.0	0.4121112229494791	0.0	0.0	0.0	0.0	0.30741922406836975	0.20283722692753137	0.0
chr16:30408787-30421200:(cct3)	-0.01891277215934739	0.0	0.16163573538146536	0.0	0.0	0.0	0.0	0.0	0.0	-0.38636991000155024	0.0	0.0	0.0	0.0	0.0	0.0	0.09014881023473337	0.0	0.0	0.004242356185200746	0.0	0.0	0.4121112229494791	0.0	0.0	0.0	0.0	0.30741922406836975	0.20283722692753137	0.0
chr9:9230448-9242690:(CHUNP6860)	0.0	0.0	0.6967489370788145	0.4968479509545415	0.0	0.0	0.0	0.0	0.0	0.6928113360460746	0.0	0.0	0.0	1.229691695696065	0.0	-0.14148031434129182	0.0	0.0	0.0	0.0	0.0	0.0	0.537049959557779	0.0	0.0	0.0	0.0	0.006389228404388603	-0.5987951193056351	0.0
chr9:9230448-9242690:(zgc:111896)	0.0	0.0	0.6967489370788145	0.4968479509545415	0.0	0.0	0.0	0.0	0.0	0.6928113360460746	0.0	0.0	0.0	1.229691695696065	0.0	-0.14148031434129182	0.0	0.0	0.0	0.0	0.0	0.0	0.537049959557779	0.0	0.0	0.0	0.0	0.006389228404388603	-0.5987951193056351	0.0
chr9:9230448-9242690:(u2af1)	0.0	0.0	0.6967489370788145	0.4968479509545415	0.0	0.0	0.0	0.0	0.0	0.6928113360460746	0.0	0.0	0.0	1.229691695696065	0.0	-0.14148031434129182	0.0	0.0	0.0	0.0	0.0	0.0	0.537049959557779	0.0	0.0	0.0	0.0	0.006389228404388603	-0.5987951193056351	0.0
chr6:54430413-54433968:(U1-C)	-0.2785500826651034	0.0	0.0	0.0	0.0	0.0	0.0	0.0	0.0	0.0	0.0	0.0	0.0	0.0	0.0	0.0	0.4503002580173713	0.0	0.0	0.0	0.0	0.8220255311219857	0.5504139211157606	0.0	0.0	0.0	0.0	0.7767151412760757	-0.937613675859016	0.0
chr6:54430413-54433968:(U1C)	-0.2785500826651034	0.0	0.0	0.0	0.0	0.0	0.0	0.0	0.0	0.0	0.0	0.0	0.0	0.0	0.0	0.0	0.4503002580173713	0.0	0.0	0.0	0.0	0.8220255311219857	0.5504139211157606	0.0	0.0	0.0	0.0	0.7767151412760757	-0.937613675859016	0.0
chr6:54430413-54433968:(chunp6909)	-0.2785500826651034	0.0	0.0	0.0	0.0	0.0	0.0	0.0	0.0	0.0	0.0	0.0	0.0	0.0	0.0	0.0	0.4503002580173713	0.0	0.0	0.0	0.0	0.8220255311219857	0.5504139211157606	0.0	0.0	0.0	0.0	0.7767151412760757	-0.937613675859016	0.0
chr6:54430413-54433968:(zgc:109792)	-0.2785500826651034	0.0	0.0	0.0	0.0	0.0	0.0	0.0	0.0	0.0	0.0	0.0	0.0	0.0	0.0	0.0	0.4503002580173713	0.0	0.0	0.0	0.0	0.8220255311219857	0.5504139211157606	0.0	0.0	0.0	0.0	0.7767151412760757	-0.937613675859016	0.0
chr6:54430413-54433968:(snrpc)	-0.2785500826651034	0.0	0.0	0.0	0.0	0.0	0.0	0.0	0.0	0.0	0.0	0.0	0.0	0.0	0.0	0.0	0.4503002580173713	0.0	0.0	0.0	0.0	0.8220255311219857	0.5504139211157606	0.0	0.0	0.0	0.0	0.7767151412760757	-0.937613675859016	0.0
chr19:1872810-1877751:(CHUNP6882)	0.0	0.0	0.7902392908287337	0.13170045567881136	0.0	0.0	0.0	0.0	0.0	0.0	0.0	0.0	0.29257418691819476	0.0	0.0	0.32267596321400294	0.0	0.0	0.0	0.0	0.0	0.0	0.7459337320097679	0.0	0.0	0.0	0.0	0.05141619821770771	0.0	0.0
chr19:1872810-1877751:(fk26a01)	0.0	0.0	0.7902392908287337	0.13170045567881136	0.0	0.0	0.0	0.0	0.0	0.0	0.0	0.0	0.29257418691819476	0.0	0.0	0.32267596321400294	0.0	0.0	0.0	0.0	0.0	0.0	0.7459337320097679	0.0	0.0	0.0	0.0	0.05141619821770771	0.0	0.0
chr19:1872810-1877751:(snprd1)	0.0	0.0	0.7902392908287337	0.13170045567881136	0.0	0.0	0.0	0.0	0.0	0.0	0.0	0.0	0.29257418691819476	0.0	0.0	0.32267596321400294	0.0	0.0	0.0	0.0	0.0	0.0	0.7459337320097679	0.0	0.0	0.0	0.0	0.05141619821770771	0.0	0.0
chr19:1872810-1877751:(snrnpd1)	0.0	0.0	0.7902392908287337	0.13170045567881136	0.0	0.0	0.0	0.0	0.0	0.0	0.0	0.0	0.29257418691819476	0.0	0.0	0.32267596321400294	0.0	0.0	0.0	0.0	0.0	0.0	0.7459337320097679	0.0	0.0	0.0	0.0	0.05141619821770771	0.0	0.0
chr19:1872810-1877751:(wu:fk26a01)	0.0	0.0	0.7902392908287337	0.13170045567881136	0.0	0.0	0.0	0.0	0.0	0.0	0.0	0.0	0.29257418691819476	0.0	0.0	0.32267596321400294	0.0	0.0	0.0	0.0	0.0	0.0	0.7459337320097679	0.0	0.0	0.0	0.0	0.05141619821770771	0.0	0.0
chr19:1872810-1877751:(zgc:86929)	0.0	0.0	0.7902392908287337	0.13170045567881136	0.0	0.0	0.0	0.0	0.0	0.0	0.0	0.0	0.29257418691819476	0.0	0.0	0.32267596321400294	0.0	0.0	0.0	0.0	0.0	0.0	0.7459337320097679	0.0	0.0	0.0	0.0	0.05141619821770771	0.0	0.0
chr19:1872810-1877751:(snrpd1)	0.0	0.0	0.7902392908287337	0.13170045567881136	0.0	0.0	0.0	0.0	0.0	0.0	0.0	0.0	0.29257418691819476	0.0	0.0	0.32267596321400294	0.0	0.0	0.0	0.0	0.0	0.0	0.7459337320097679	0.0	0.0	0.0	0.0	0.05141619821770771	0.0	0.0
chr15:1534625-1573130:(cb788)	-0.06713086126767931	0.0	-0.09070233638279135	0.0	0.0	0.0	-0.35984893947013086	0.0	0.0	0.06026202257021196	0.0	0.0	-0.07173764428999418	0.0	0.0	-0.39381838610554853	0.0	0.0	0.0	0.0	0.0	0.0	0.22671994081583557	0.7334283273625459	0.0	0.0	0.0	0.7602114653449503	0.0	0.0
chr15:1534625-1573130:(chunp6901)	-0.06713086126767931	0.0	-0.09070233638279135	0.0	0.0	0.0	-0.35984893947013086	0.0	0.0	0.06026202257021196	0.0	0.0	-0.07173764428999418	0.0	0.0	-0.39381838610554853	0.0	0.0	0.0	0.0	0.0	0.0	0.22671994081583557	0.7334283273625459	0.0	0.0	0.0	0.7602114653449503	0.0	0.0
chr15:1534625-1573130:(fb99b10)	-0.06713086126767931	0.0	-0.09070233638279135	0.0	0.0	0.0	-0.35984893947013086	0.0	0.0	0.06026202257021196	0.0	0.0	-0.07173764428999418	0.0	0.0	-0.39381838610554853	0.0	0.0	0.0	0.0	0.0	0.0	0.22671994081583557	0.7334283273625459	0.0	0.0	0.0	0.7602114653449503	0.0	0.0
chr15:1534625-1573130:(smc4l1)	-0.06713086126767931	0.0	-0.09070233638279135	0.0	0.0	0.0	-0.35984893947013086	0.0	0.0	0.06026202257021196	0.0	0.0	-0.07173764428999418	0.0	0.0	-0.39381838610554853	0.0	0.0	0.0	0.0	0.0	0.0	0.22671994081583557	0.7334283273625459	0.0	0.0	0.0	0.7602114653449503	0.0	0.0
chr15:1534625-1573130:(wu:fb99b10)	-0.06713086126767931	0.0	-0.09070233638279135	0.0	0.0	0.0	-0.35984893947013086	0.0	0.0	0.06026202257021196	0.0	0.0	-0.07173764428999418	0.0	0.0	-0.39381838610554853	0.0	0.0	0.0	0.0	0.0	0.0	0.22671994081583557	0.7334283273625459	0.0	0.0	0.0	0.7602114653449503	0.0	0.0
chr15:1534625-1573130:(smc4)	-0.06713086126767931	0.0	-0.09070233638279135	0.0	0.0	0.0	-0.35984893947013086	0.0	0.0	0.06026202257021196	0.0	0.0	-0.07173764428999418	0.0	0.0	-0.39381838610554853	0.0	0.0	0.0	0.0	0.0	0.0	0.22671994081583557	0.7334283273625459	0.0	0.0	0.0	0.7602114653449503	0.0	0.0
chr14:93967-102282:(chunp6911)	-0.962796830180416	0.0	0.0	0.0	0.0	0.0	0.0	0.7975466221530265	0.0	0.0	0.0	1.2973590376603934	0.0	0.0	0.8715273420775956	-0.6874243636903228	0.0	0.0	0.0	-0.41676295655553025	0.0	0.7398387749346357	0.7692571605923918	0.0	0.0	0.0	0.0	0.2965883764166881	0.0	0.0
chr14:93967-102282:(nyz175)	-0.962796830180416	0.0	0.0	0.0	0.0	0.0	0.0	0.7975466221530265	0.0	0.0	0.0	1.2973590376603934	0.0	0.0	0.8715273420775956	-0.6874243636903228	0.0	0.0	0.0	-0.41676295655553025	0.0	0.7398387749346357	0.7692571605923918	0.0	0.0	0.0	0.0	0.2965883764166881	0.0	0.0
chr14:93967-102282:(sr:nyz175)	-0.962796830180416	0.0	0.0	0.0	0.0	0.0	0.0	0.7975466221530265	0.0	0.0	0.0	1.2973590376603934	0.0	0.0	0.8715273420775956	-0.6874243636903228	0.0	0.0	0.0	-0.41676295655553025	0.0	0.7398387749346357	0.7692571605923918	0.0	0.0	0.0	0.0	0.2965883764166881	0.0	0.0
chr14:93967-102282:(mcm7)	-0.962796830180416	0.0	0.0	0.0	0.0	0.0	0.0	0.7975466221530265	0.0	0.0	0.0	1.2973590376603934	0.0	0.0	0.8715273420775956	-0.6874243636903228	0.0	0.0	0.0	-0.41676295655553025	0.0	0.7398387749346357	0.7692571605923918	0.0	0.0	0.0	0.0	0.2965883764166881	0.0	0.0
chr7:25015273-25027236:(CHUNP6865)	0.0	0.8755083071833687	0.5272882569221464	0.02635727513389216	0.0	0.0	0.0	0.0	0.0	0.0	0.0	0.0	0.8862010107092944	0.0	0.0	0.0	0.31862813875010293	0.0	0.0	0.0	0.0	0.38932341619073624	0.6405905514648486	0.29342697368979687	0.0	0.0	0.0	0.44667536824197374	0.0	0.0
chr7:25015273-25027236:(fe01c06)	0.0	0.8755083071833687	0.5272882569221464	0.02635727513389216	0.0	0.0	0.0	0.0	0.0	0.0	0.0	0.0	0.8862010107092944	0.0	0.0	0.0	0.31862813875010293	0.0	0.0	0.0	0.0	0.38932341619073624	0.6405905514648486	0.29342697368979687	0.0	0.0	0.0	0.44667536824197374	0.0	0.0
chr7:25015273-25027236:(wu:fe01c06)	0.0	0.8755083071833687	0.5272882569221464	0.02635727513389216	0.0	0.0	0.0	0.0	0.0	0.0	0.0	0.0	0.8862010107092944	0.0	0.0	0.0	0.31862813875010293	0.0	0.0	0.0	0.0	0.38932341619073624	0.6405905514648486	0.29342697368979687	0.0	0.0	0.0	0.44667536824197374	0.0	0.0
chr7:25015273-25027236:(zgc:112070)	0.0	0.8755083071833687	0.5272882569221464	0.02635727513389216	0.0	0.0	0.0	0.0	0.0	0.0	0.0	0.0	0.8862010107092944	0.0	0.0	0.0	0.31862813875010293	0.0	0.0	0.0	0.0	0.38932341619073624	0.6405905514648486	0.29342697368979687	0.0	0.0	0.0	0.44667536824197374	0.0	0.0
chr7:25015273-25027236:(b3gat3)	0.0	0.8755083071833687	0.5272882569221464	0.02635727513389216	0.0	0.0	0.0	0.0	0.0	0.0	0.0	0.0	0.8862010107092944	0.0	0.0	0.0	0.31862813875010293	0.0	0.0	0.0	0.0	0.38932341619073624	0.6405905514648486	0.29342697368979687	0.0	0.0	0.0	0.44667536824197374	0.0	0.0
chr4:5240126-5247266:(atp6e)	0.3155409789915835	0.0	0.3499614508541583	0.0	0.0	0.0	0.0	0.0	0.0	0.0	0.0	0.0	0.5608116691858686	0.0	0.0	0.0	-0.006761202773322983	0.0	0.0	-0.694727648150818	0.8129240379325868	0.0	0.6162312056054039	0.0	0.0	0.0	0.0	0.01862368482140031	-0.5196138732580102	0.0
chr4:5240126-5247266:(atp6v1e1)	0.3155409789915835	0.0	0.3499614508541583	0.0	0.0	0.0	0.0	0.0	0.0	0.0	0.0	0.0	0.5608116691858686	0.0	0.0	0.0	-0.006761202773322983	0.0	0.0	-0.694727648150818	0.8129240379325868	0.0	0.6162312056054039	0.0	0.0	0.0	0.0	0.01862368482140031	-0.5196138732580102	0.0
chr4:5240126-5247266:(chunp6932)	0.3155409789915835	0.0	0.3499614508541583	0.0	0.0	0.0	0.0	0.0	0.0	0.0	0.0	0.0	0.5608116691858686	0.0	0.0	0.0	-0.006761202773322983	0.0	0.0	-0.694727648150818	0.8129240379325868	0.0	0.6162312056054039	0.0	0.0	0.0	0.0	0.01862368482140031	-0.5196138732580102	0.0
chr4:5240126-5247266:(fj35f08)	0.3155409789915835	0.0	0.3499614508541583	0.0	0.0	0.0	0.0	0.0	0.0	0.0	0.0	0.0	0.5608116691858686	0.0	0.0	0.0	-0.006761202773322983	0.0	0.0	-0.694727648150818	0.8129240379325868	0.0	0.6162312056054039	0.0	0.0	0.0	0.0	0.01862368482140031	-0.5196138732580102	0.0
chr4:5240126-5247266:(wu:fj35f08)	0.3155409789915835	0.0	0.3499614508541583	0.0	0.0	0.0	0.0	0.0	0.0	0.0	0.0	0.0	0.5608116691858686	0.0	0.0	0.0	-0.006761202773322983	0.0	0.0	-0.694727648150818	0.8129240379325868	0.0	0.6162312056054039	0.0	0.0	0.0	0.0	0.01862368482140031	-0.5196138732580102	0.0
chr4:5240126-5247266:(atp6v1e1b)	0.3155409789915835	0.0	0.3499614508541583	0.0	0.0	0.0	0.0	0.0	0.0	0.0	0.0	0.0	0.5608116691858686	0.0	0.0	0.0	-0.006761202773322983	0.0	0.0	-0.694727648150818	0.8129240379325868	0.0	0.6162312056054039	0.0	0.0	0.0	0.0	0.01862368482140031	-0.5196138732580102	0.0
chr22:5633811-5654783:(cb737)	-0.8174169333295713	0.0	0.0	0.0	0.0	0.0	0.0	0.0	0.0	0.0	0.0	1.0573880531472208	0.0	0.0	0.0	-0.241014471175497	-0.48650660131913426	-0.010992504271650272	0.0	-0.2713830597046857	0.0	0.0	0.6136070617792552	0.0	0.0	0.0	0.0	0.705209708042114	0.0	0.0
chr22:5633811-5654783:(chunp6905)	-0.8174169333295713	0.0	0.0	0.0	0.0	0.0	0.0	0.0	0.0	0.0	0.0	1.0573880531472208	0.0	0.0	0.0	-0.241014471175497	-0.48650660131913426	-0.010992504271650272	0.0	-0.2713830597046857	0.0	0.0	0.6136070617792552	0.0	0.0	0.0	0.0	0.705209708042114	0.0	0.0
chr22:5633811-5654783:(mcm2)	-0.8174169333295713	0.0	0.0	0.0	0.0	0.0	0.0	0.0	0.0	0.0	0.0	1.0573880531472208	0.0	0.0	0.0	-0.241014471175497	-0.48650660131913426	-0.010992504271650272	0.0	-0.2713830597046857	0.0	0.0	0.6136070617792552	0.0	0.0	0.0	0.0	0.705209708042114	0.0	0.0
chr11:3524741-3535500:(chunp6915)	0.3304587686181868	0.0	-0.17918880386951425	0.04687894227849384	0.0	0.0	0.0	0.06961292188169116	0.0	0.0	0.0	0.0	0.0	0.0	0.0	0.0	0.24223979288664815	-0.18533609705781137	0.0	0.3671867041520087	0.15883504660061448	0.0	0.4392634689930939	0.0	0.0	0.0	0.0	0.14268594387307143	0.0	0.303530588433347
chr11:3524741-3535500:(fi21a04)	0.3304587686181868	0.0	-0.17918880386951425	0.04687894227849384	0.0	0.0	0.0	0.06961292188169116	0.0	0.0	0.0	0.0	0.0	0.0	0.0	0.0	0.24223979288664815	-0.18533609705781137	0.0	0.3671867041520087	0.15883504660061448	0.0	0.4392634689930939	0.0	0.0	0.0	0.0	0.14268594387307143	0.0	0.303530588433347
chr11:3524741-3535500:(wu:fb24g07)	0.3304587686181868	0.0	-0.17918880386951425	0.04687894227849384	0.0	0.0	0.0	0.06961292188169116	0.0	0.0	0.0	0.0	0.0	0.0	0.0	0.0	0.24223979288664815	-0.18533609705781137	0.0	0.3671867041520087	0.15883504660061448	0.0	0.4392634689930939	0.0	0.0	0.0	0.0	0.14268594387307143	0.0	0.303530588433347
chr11:3524741-3535500:(wu:fc59e08)	0.3304587686181868	0.0	-0.17918880386951425	0.04687894227849384	0.0	0.0	0.0	0.06961292188169116	0.0	0.0	0.0	0.0	0.0	0.0	0.0	0.0	0.24223979288664815	-0.18533609705781137	0.0	0.3671867041520087	0.15883504660061448	0.0	0.4392634689930939	0.0	0.0	0.0	0.0	0.14268594387307143	0.0	0.303530588433347
chr11:3524741-3535500:(wu:fd14f03)	0.3304587686181868	0.0	-0.17918880386951425	0.04687894227849384	0.0	0.0	0.0	0.06961292188169116	0.0	0.0	0.0	0.0	0.0	0.0	0.0	0.0	0.24223979288664815	-0.18533609705781137	0.0	0.3671867041520087	0.15883504660061448	0.0	0.4392634689930939	0.0	0.0	0.0	0.0	0.14268594387307143	0.0	0.303530588433347
chr11:3524741-3535500:(wu:fi21a04)	0.3304587686181868	0.0	-0.17918880386951425	0.04687894227849384	0.0	0.0	0.0	0.06961292188169116	0.0	0.0	0.0	0.0	0.0	0.0	0.0	0.0	0.24223979288664815	-0.18533609705781137	0.0	0.3671867041520087	0.15883504660061448	0.0	0.4392634689930939	0.0	0.0	0.0	0.0	0.14268594387307143	0.0	0.303530588433347
chr11:3524741-3535500:(ddx19)	0.3304587686181868	0.0	-0.17918880386951425	0.04687894227849384	0.0	0.0	0.0	0.06961292188169116	0.0	0.0	0.0	0.0	0.0	0.0	0.0	0.0	0.24223979288664815	-0.18533609705781137	0.0	0.3671867041520087	0.15883504660061448	0.0	0.4392634689930939	0.0	0.0	0.0	0.0	0.14268594387307143	0.0	0.303530588433347
chr5:52845268-52860140:(cd36l2)	-0.27247593495291045	0.0	0.3262159673482269	0.0	0.0	0.0	0.0	0.5548143070111454	0.0	0.18397566814920557	0.0	0.2801097567899627	0.0	0.4990072781828394	0.0	0.0	-0.1176568619981545	0.0	0.0	0.0	0.09996838737979302	0.6520084197784977	0.7783368184443102	0.0	0.0	0.0	0.0	0.40833037616575396	-1.1076307872025042	0.0
chr5:52845268-52860140:(chunp6914)	-0.27247593495291045	0.0	0.3262159673482269	0.0	0.0	0.0	0.0	0.5548143070111454	0.0	0.18397566814920557	0.0	0.2801097567899627	0.0	0.4990072781828394	0.0	0.0	-0.1176568619981545	0.0	0.0	0.0	0.09996838737979302	0.6520084197784977	0.7783368184443102	0.0	0.0	0.0	0.0	0.40833037616575396	-1.1076307872025042	0.0
chr5:52845268-52860140:(fi13c07)	-0.27247593495291045	0.0	0.3262159673482269	0.0	0.0	0.0	0.0	0.5548143070111454	0.0	0.18397566814920557	0.0	0.2801097567899627	0.0	0.4990072781828394	0.0	0.0	-0.1176568619981545	0.0	0.0	0.0	0.09996838737979302	0.6520084197784977	0.7783368184443102	0.0	0.0	0.0	0.0	0.40833037616575396	-1.1076307872025042	0.0
chr5:52845268-52860140:(scarb2)	-0.27247593495291045	0.0	0.3262159673482269	0.0	0.0	0.0	0.0	0.5548143070111454	0.0	0.18397566814920557	0.0	0.2801097567899627	0.0	0.4990072781828394	0.0	0.0	-0.1176568619981545	0.0	0.0	0.0	0.09996838737979302	0.6520084197784977	0.7783368184443102	0.0	0.0	0.0	0.0	0.40833037616575396	-1.1076307872025042	0.0
chr5:52845268-52860140:(wu:fi13c07)	-0.27247593495291045	0.0	0.3262159673482269	0.0	0.0	0.0	0.0	0.5548143070111454	0.0	0.18397566814920557	0.0	0.2801097567899627	0.0	0.4990072781828394	0.0	0.0	-0.1176568619981545	0.0	0.0	0.0	0.09996838737979302	0.6520084197784977	0.7783368184443102	0.0	0.0	0.0	0.0	0.40833037616575396	-1.1076307872025042	0.0
chr5:52845268-52860140:(scarb2a)	-0.27247593495291045	0.0	0.3262159673482269	0.0	0.0	0.0	0.0	0.5548143070111454	0.0	0.18397566814920557	0.0	0.2801097567899627	0.0	0.4990072781828394	0.0	0.0	-0.1176568619981545	0.0	0.0	0.0	0.09996838737979302	0.6520084197784977	0.7783368184443102	0.0	0.0	0.0	0.0	0.40833037616575396	-1.1076307872025042	0.0
chr3:31069268-31079245:(cb162)	0.0	0.0	0.554871778554235	0.0	0.0	0.0	0.0	0.0	0.0	0.0	0.0	0.0	-0.08621546765861707	0.0	0.0	0.0	0.0	0.0	0.0	0.0	0.16589690108810126	0.0	1.0995378372559246	1.0199804996579043	0.0	0.0	0.0	0.23689797407945834	0.0	0.0
chr3:31069268-31079245:(tceb2)	0.0	0.0	0.554871778554235	0.0	0.0	0.0	0.0	0.0	0.0	0.0	0.0	0.0	-0.08621546765861707	0.0	0.0	0.0	0.0	0.0	0.0	0.0	0.16589690108810126	0.0	1.0995378372559246	1.0199804996579043	0.0	0.0	0.0	0.23689797407945834	0.0	0.0
chr3:31069268-31079245:(wu:fb47e08)	0.0	0.0	0.554871778554235	0.0	0.0	0.0	0.0	0.0	0.0	0.0	0.0	0.0	-0.08621546765861707	0.0	0.0	0.0	0.0	0.0	0.0	0.0	0.16589690108810126	0.0	1.0995378372559246	1.0199804996579043	0.0	0.0	0.0	0.23689797407945834	0.0	0.0
chr3:31069268-31079245:(elob)	0.0	0.0	0.554871778554235	0.0	0.0	0.0	0.0	0.0	0.0	0.0	0.0	0.0	-0.08621546765861707	0.0	0.0	0.0	0.0	0.0	0.0	0.0	0.16589690108810126	0.0	1.0995378372559246	1.0199804996579043	0.0	0.0	0.0	0.23689797407945834	0.0	0.0
chr16:30523282-30563107:(cb948)	-0.16821085462709195	0.0	-0.04361375241542931	-0.24351473853970235	0.0	0.0	0.0	0.0	0.0	1.0036011689992121	0.0	0.0	0.31529900137171873	1.3466615026330895	0.0	-1.0067817404438357	0.5539061033964143	0.0	0.0	-0.7361203333090429	0.5674113701184371	0.0	-0.1521602074890835	0.0	0.0	0.0	0.0	0.0	-0.3849152993605539	0.013136907615150819
chr16:30523282-30563107:(wu:fk66d12)	-0.16821085462709195	0.0	-0.04361375241542931	-0.24351473853970235	0.0	0.0	0.0	0.0	0.0	1.0036011689992121	0.0	0.0	0.31529900137171873	1.3466615026330895	0.0	-1.0067817404438357	0.5539061033964143	0.0	0.0	-0.7361203333090429	0.5674113701184371	0.0	-0.1521602074890835	0.0	0.0	0.0	0.0	0.0	-0.3849152993605539	0.013136907615150819
chr16:30523282-30563107:(lmna)	-0.16821085462709195	0.0	-0.04361375241542931	-0.24351473853970235	0.0	0.0	0.0	0.0	0.0	1.0036011689992121	0.0	0.0	0.31529900137171873	1.3466615026330895	0.0	-1.0067817404438357	0.5539061033964143	0.0	0.0	-0.7361203333090429	0.5674113701184371	0.0	-0.1521602074890835	0.0	0.0	0.0	0.0	0.0	-0.3849152993605539	0.013136907615150819
chr10:16036280-16056908:(fc06g01)	0.0	0.0	0.2222677785253605	0.40257803411269344	0.0	0.0	0.0	0.0	0.0	0.12142016448456416	0.0	0.0	0.08633051063241445	0.0	0.0	0.3663097601448225	0.2177276430092418	0.0	0.0	0.0	0.0	0.0	0.7438100383799122	0.0	0.0	0.0	0.0	-0.33091873712375386	0.17223638995506074	0.0
chr10:16036280-16056908:(wu:fc06g01)	0.0	0.0	0.2222677785253605	0.40257803411269344	0.0	0.0	0.0	0.0	0.0	0.12142016448456416	0.0	0.0	0.08633051063241445	0.0	0.0	0.3663097601448225	0.2177276430092418	0.0	0.0	0.0	0.0	0.0	0.7438100383799122	0.0	0.0	0.0	0.0	-0.33091873712375386	0.17223638995506074	0.0
chr10:16036280-16056908:(lmnb1)	0.0	0.0	0.2222677785253605	0.40257803411269344	0.0	0.0	0.0	0.0	0.0	0.12142016448456416	0.0	0.0	0.08633051063241445	0.0	0.0	0.3663097601448225	0.2177276430092418	0.0	0.0	0.0	0.0	0.0	0.7438100383799122	0.0	0.0	0.0	0.0	-0.33091873712375386	0.17223638995506074	0.0
chr23:45845233-45857531:(LIIIa)	0.0	0.0	0.0	0.0	0.0	0.0	0.0	0.6445206671660387	0.0	-0.38636991000155024	0.0	0.0	-0.12042956818971874	0.0	0.0	-0.14148031434129182	0.0	0.0	0.0	-0.4728788985344617	0.0	0.0	0.5882024820051603	0.28679639479078384	0.0	0.0	0.0	0.7633511797180943	0.0	0.0
chr23:45845233-45857531:(LIIIb)	0.0	0.0	0.0	0.0	0.0	0.0	0.0	0.6445206671660387	0.0	-0.38636991000155024	0.0	0.0	-0.12042956818971874	0.0	0.0	-0.14148031434129182	0.0	0.0	0.0	-0.4728788985344617	0.0	0.0	0.5882024820051603	0.28679639479078384	0.0	0.0	0.0	0.7633511797180943	0.0	0.0
chr23:45845233-45857531:(fi05a02)	0.0	0.0	0.0	0.0	0.0	0.0	0.0	0.6445206671660387	0.0	-0.38636991000155024	0.0	0.0	-0.12042956818971874	0.0	0.0	-0.14148031434129182	0.0	0.0	0.0	-0.4728788985344617	0.0	0.0	0.5882024820051603	0.28679639479078384	0.0	0.0	0.0	0.7633511797180943	0.0	0.0
chr23:45845233-45857531:(wu:fi05a02)	0.0	0.0	0.0	0.0	0.0	0.0	0.0	0.6445206671660387	0.0	-0.38636991000155024	0.0	0.0	-0.12042956818971874	0.0	0.0	-0.14148031434129182	0.0	0.0	0.0	-0.4728788985344617	0.0	0.0	0.5882024820051603	0.28679639479078384	0.0	0.0	0.0	0.7633511797180943	0.0	0.0
chr23:45845233-45857531:(lmnl3)	0.0	0.0	0.0	0.0	0.0	0.0	0.0	0.6445206671660387	0.0	-0.38636991000155024	0.0	0.0	-0.12042956818971874	0.0	0.0	-0.14148031434129182	0.0	0.0	0.0	-0.4728788985344617	0.0	0.0	0.5882024820051603	0.28679639479078384	0.0	0.0	0.0	0.7633511797180943	0.0	0.0
chr17:19481138-19497006:(cb1)	0.0	0.0	0.11785681080287813	0.0	0.9143199357149958	0.0	0.0	0.0	0.0	0.0	0.0	0.5690752410525632	0.0	0.0	0.0	0.5349000644860779	0.0	0.0	0.0	0.0	0.0	0.0	0.704124400294085	0.0	0.0	0.0	0.0	0.5154522724835823	0.0	0.0
chr17:19481138-19497006:(chunp6874)	0.0	0.0	0.11785681080287813	0.0	0.9143199357149958	0.0	0.0	0.0	0.0	0.0	0.0	0.5690752410525632	0.0	0.0	0.0	0.5349000644860779	0.0	0.0	0.0	0.0	0.0	0.0	0.704124400294085	0.0	0.0	0.0	0.0	0.5154522724835823	0.0	0.0
chr17:19481138-19497006:(fa09c03)	0.0	0.0	0.11785681080287813	0.0	0.9143199357149958	0.0	0.0	0.0	0.0	0.0	0.0	0.5690752410525632	0.0	0.0	0.0	0.5349000644860779	0.0	0.0	0.0	0.0	0.0	0.0	0.704124400294085	0.0	0.0	0.0	0.0	0.5154522724835823	0.0	0.0
chr17:19481138-19497006:(fb23c07)	0.0	0.0	0.11785681080287813	0.0	0.9143199357149958	0.0	0.0	0.0	0.0	0.0	0.0	0.5690752410525632	0.0	0.0	0.0	0.5349000644860779	0.0	0.0	0.0	0.0	0.0	0.0	0.704124400294085	0.0	0.0	0.0	0.0	0.5154522724835823	0.0	0.0
chr17:19481138-19497006:(knsl1)	0.0	0.0	0.11785681080287813	0.0	0.9143199357149958	0.0	0.0	0.0	0.0	0.0	0.0	0.5690752410525632	0.0	0.0	0.0	0.5349000644860779	0.0	0.0	0.0	0.0	0.0	0.0	0.704124400294085	0.0	0.0	0.0	0.0	0.5154522724835823	0.0	0.0
chr17:19481138-19497006:(sb:cb1)	0.0	0.0	0.11785681080287813	0.0	0.9143199357149958	0.0	0.0	0.0	0.0	0.0	0.0	0.5690752410525632	0.0	0.0	0.0	0.5349000644860779	0.0	0.0	0.0	0.0	0.0	0.0	0.704124400294085	0.0	0.0	0.0	0.0	0.5154522724835823	0.0	0.0
chr17:19481138-19497006:(wu:fa09c03)	0.0	0.0	0.11785681080287813	0.0	0.9143199357149958	0.0	0.0	0.0	0.0	0.0	0.0	0.5690752410525632	0.0	0.0	0.0	0.5349000644860779	0.0	0.0	0.0	0.0	0.0	0.0	0.704124400294085	0.0	0.0	0.0	0.0	0.5154522724835823	0.0	0.0
chr17:19481138-19497006:(wu:fb23c07)	0.0	0.0	0.11785681080287813	0.0	0.9143199357149958	0.0	0.0	0.0	0.0	0.0	0.0	0.5690752410525632	0.0	0.0	0.0	0.5349000644860779	0.0	0.0	0.0	0.0	0.0	0.0	0.704124400294085	0.0	0.0	0.0	0.0	0.5154522724835823	0.0	0.0
chr17:19481138-19497006:(kif11)	0.0	0.0	0.11785681080287813	0.0	0.9143199357149958	0.0	0.0	0.0	0.0	0.0	0.0	0.5690752410525632	0.0	0.0	0.0	0.5349000644860779	0.0	0.0	0.0	0.0	0.0	0.0	0.704124400294085	0.0	0.0	0.0	0.0	0.5154522724835823	0.0	0.0
chr12:24738966-24770175:(GTHR-I)	0.4737939041122545	0.0	0.0	0.0	0.0	0.0	0.0	0.14600126774514594	0.0	0.0	0.0	0.0	-0.3179189719466304	0.0	0.0	0.0	0.0	0.0	0.0	0.5600806190869005	0.0	0.0	0.0	0.0	0.0	0.0	0.0	-0.33722821103076106	-0.23201309262398429	0.0
chr12:24738966-24770175:(zfGTHR-I)	0.4737939041122545	0.0	0.0	0.0	0.0	0.0	0.0	0.14600126774514594	0.0	0.0	0.0	0.0	-0.3179189719466304	0.0	0.0	0.0	0.0	0.0	0.0	0.5600806190869005	0.0	0.0	0.0	0.0	0.0	0.0	0.0	-0.33722821103076106	-0.23201309262398429	0.0
chr12:24738966-24770175:(fshr)	0.4737939041122545	0.0	0.0	0.0	0.0	0.0	0.0	0.14600126774514594	0.0	0.0	0.0	0.0	-0.3179189719466304	0.0	0.0	0.0	0.0	0.0	0.0	0.5600806190869005	0.0	0.0	0.0	0.0	0.0	0.0	0.0	-0.33722821103076106	-0.23201309262398429	0.0
chr16:4138331-4166454:(MTF-1)	-0.14474788572549846	0.0	0.0	0.0	0.0	0.0	0.0	0.6881462337565557	0.0	0.0	0.0	0.0	0.0	0.0	0.0	0.0	0.22395100717433847	0.0	0.0	0.0	0.566514993160586	0.21546503856734692	0.6971810952197333	0.0	0.0	0.0	0.0	0.3742746313773615	0.0790751219842456	0.0
chr16:4138331-4166454:(mtf1)	-0.14474788572549846	0.0	0.0	0.0	0.0	0.0	0.0	0.6881462337565557	0.0	0.0	0.0	0.0	0.0	0.0	0.0	0.0	0.22395100717433847	0.0	0.0	0.0	0.566514993160586	0.21546503856734692	0.6971810952197333	0.0	0.0	0.0	0.0	0.3742746313773615	0.0790751219842456	0.0
chr14:26719740-26729289:(db03h10)	0.0	0.0	0.3579303805254336	0.0	0.0	1.2175599026985813	0.0	0.0	0.8539476757808675	0.7342040212042997	0.0	0.3532168551253943	0.0	0.8731443721822523	1.4588640765848515	0.07600362987261455	0.0	0.0	0.5461896302693621	0.0	0.0	0.0	0.7167453428822854	0.0	0.0	0.0	1.293020726907159	-0.19525613512368079	0.0	0.0
chr14:26719740-26729289:(fk76a09)	0.0	0.0	0.3579303805254336	0.0	0.0	1.2175599026985813	0.0	0.0	0.8539476757808675	0.7342040212042997	0.0	0.3532168551253943	0.0	0.8731443721822523	1.4588640765848515	0.07600362987261455	0.0	0.0	0.5461896302693621	0.0	0.0	0.0	0.7167453428822854	0.0	0.0	0.0	1.293020726907159	-0.19525613512368079	0.0	0.0
chr14:26719740-26729289:(mg:db03h10)	0.0	0.0	0.3579303805254336	0.0	0.0	1.2175599026985813	0.0	0.0	0.8539476757808675	0.7342040212042997	0.0	0.3532168551253943	0.0	0.8731443721822523	1.4588640765848515	0.07600362987261455	0.0	0.0	0.5461896302693621	0.0	0.0	0.0	0.7167453428822854	0.0	0.0	0.0	1.293020726907159	-0.19525613512368079	0.0	0.0
chr14:26719740-26729289:(wu:fk76a09)	0.0	0.0	0.3579303805254336	0.0	0.0	1.2175599026985813	0.0	0.0	0.8539476757808675	0.7342040212042997	0.0	0.3532168551253943	0.0	0.8731443721822523	1.4588640765848515	0.07600362987261455	0.0	0.0	0.5461896302693621	0.0	0.0	0.0	0.7167453428822854	0.0	0.0	0.0	1.293020726907159	-0.19525613512368079	0.0	0.0
chr14:26719740-26729289:(eef1g)	0.0	0.0	0.3579303805254336	0.0	0.0	1.2175599026985813	0.0	0.0	0.8539476757808675	0.7342040212042997	0.0	0.3532168551253943	0.0	0.8731443721822523	1.4588640765848515	0.07600362987261455	0.0	0.0	0.5461896302693621	0.0	0.0	0.0	0.7167453428822854	0.0	0.0	0.0	1.293020726907159	-0.19525613512368079	0.0	0.0
chr23:26079473-26094181:(atp6ap1)	0.22812641561627478	0.0	-0.41414672214601683	0.0	0.0	0.0	0.0	0.01074626266086981	0.0	0.0	0.0	0.0	0.3249772733527371	0.0	0.0	0.0	-0.4186868576621357	0.6588872307133108	0.0	-0.8056233073756495	0.7020283787077555	0.0	0.07936681410829133	0.0	0.0	0.0	0.0	0.27570481089116305	0.03849724847573377	0.0
chr23:26079473-26094181:(atp6s1)	0.22812641561627478	0.0	-0.41414672214601683	0.0	0.0	0.0	0.0	0.01074626266086981	0.0	0.0	0.0	0.0	0.3249772733527371	0.0	0.0	0.0	-0.4186868576621357	0.6588872307133108	0.0	-0.8056233073756495	0.7020283787077555	0.0	0.07936681410829133	0.0	0.0	0.0	0.0	0.27570481089116305	0.03849724847573377	0.0
chr23:26079473-26094181:(bbl)	0.22812641561627478	0.0	-0.41414672214601683	0.0	0.0	0.0	0.0	0.01074626266086981	0.0	0.0	0.0	0.0	0.3249772733527371	0.0	0.0	0.0	-0.4186868576621357	0.6588872307133108	0.0	-0.8056233073756495	0.7020283787077555	0.0	0.07936681410829133	0.0	0.0	0.0	0.0	0.27570481089116305	0.03849724847573377	0.0
chr23:26079473-26094181:(etID36826.23)	0.22812641561627478	0.0	-0.41414672214601683	0.0	0.0	0.0	0.0	0.01074626266086981	0.0	0.0	0.0	0.0	0.3249772733527371	0.0	0.0	0.0	-0.4186868576621357	0.6588872307133108	0.0	-0.8056233073756495	0.7020283787077555	0.0	0.07936681410829133	0.0	0.0	0.0	0.0	0.27570481089116305	0.03849724847573377	0.0
chr23:26079473-26094181:(fb33b05)	0.22812641561627478	0.0	-0.41414672214601683	0.0	0.0	0.0	0.0	0.01074626266086981	0.0	0.0	0.0	0.0	0.3249772733527371	0.0	0.0	0.0	-0.4186868576621357	0.6588872307133108	0.0	-0.8056233073756495	0.7020283787077555	0.0	0.07936681410829133	0.0	0.0	0.0	0.0	0.27570481089116305	0.03849724847573377	0.0
chr23:26079473-26094181:(wu:fb33b05)	0.22812641561627478	0.0	-0.41414672214601683	0.0	0.0	0.0	0.0	0.01074626266086981	0.0	0.0	0.0	0.0	0.3249772733527371	0.0	0.0	0.0	-0.4186868576621357	0.6588872307133108	0.0	-0.8056233073756495	0.7020283787077555	0.0	0.07936681410829133	0.0	0.0	0.0	0.0	0.27570481089116305	0.03849724847573377	0.0
chr23:26079473-26094181:(zgc:103523)	0.22812641561627478	0.0	-0.41414672214601683	0.0	0.0	0.0	0.0	0.01074626266086981	0.0	0.0	0.0	0.0	0.3249772733527371	0.0	0.0	0.0	-0.4186868576621357	0.6588872307133108	0.0	-0.8056233073756495	0.7020283787077555	0.0	0.07936681410829133	0.0	0.0	0.0	0.0	0.27570481089116305	0.03849724847573377	0.0
chr23:26079473-26094181:(atp6ap1b)	0.22812641561627478	0.0	-0.41414672214601683	0.0	0.0	0.0	0.0	0.01074626266086981	0.0	0.0	0.0	0.0	0.3249772733527371	0.0	0.0	0.0	-0.4186868576621357	0.6588872307133108	0.0	-0.8056233073756495	0.7020283787077555	0.0	0.07936681410829133	0.0	0.0	0.0	0.0	0.27570481089116305	0.03849724847573377	0.0
chr16:10287590-10316359:(cb2)	-0.49162490797395464	0.0	0.5250667969281884	1.0241358151399342	0.0	0.0	0.0	0.0	0.0	0.4419479498478236	1.060552057997404	0.0	0.008918287323636254	0.3590395512094198	0.0	0.0	0.0	-0.3841704832520524	0.0	-0.10049299433481218	0.0	0.0	0.1612478367512281	0.0	0.0	0.0	0.0	-0.23223970137685068	0.03115508677690526	0.0
chr16:10287590-10316359:(cb227)	-0.49162490797395464	0.0	0.5250667969281884	1.0241358151399342	0.0	0.0	0.0	0.0	0.0	0.4419479498478236	1.060552057997404	0.0	0.008918287323636254	0.3590395512094198	0.0	0.0	0.0	-0.3841704832520524	0.0	-0.10049299433481218	0.0	0.0	0.1612478367512281	0.0	0.0	0.0	0.0	-0.23223970137685068	0.03115508677690526	0.0
chr16:10287590-10316359:(reggie-2b)	-0.49162490797395464	0.0	0.5250667969281884	1.0241358151399342	0.0	0.0	0.0	0.0	0.0	0.4419479498478236	1.060552057997404	0.0	0.008918287323636254	0.3590395512094198	0.0	0.0	0.0	-0.3841704832520524	0.0	-0.10049299433481218	0.0	0.0	0.1612478367512281	0.0	0.0	0.0	0.0	-0.23223970137685068	0.03115508677690526	0.0
chr16:10287590-10316359:(sb:cb2)	-0.49162490797395464	0.0	0.5250667969281884	1.0241358151399342	0.0	0.0	0.0	0.0	0.0	0.4419479498478236	1.060552057997404	0.0	0.008918287323636254	0.3590395512094198	0.0	0.0	0.0	-0.3841704832520524	0.0	-0.10049299433481218	0.0	0.0	0.1612478367512281	0.0	0.0	0.0	0.0	-0.23223970137685068	0.03115508677690526	0.0
chr16:10287590-10316359:(sb:cb227)	-0.49162490797395464	0.0	0.5250667969281884	1.0241358151399342	0.0	0.0	0.0	0.0	0.0	0.4419479498478236	1.060552057997404	0.0	0.008918287323636254	0.3590395512094198	0.0	0.0	0.0	-0.3841704832520524	0.0	-0.10049299433481218	0.0	0.0	0.1612478367512281	0.0	0.0	0.0	0.0	-0.23223970137685068	0.03115508677690526	0.0
chr16:10287590-10316359:(wu:fb53d05)	-0.49162490797395464	0.0	0.5250667969281884	1.0241358151399342	0.0	0.0	0.0	0.0	0.0	0.4419479498478236	1.060552057997404	0.0	0.008918287323636254	0.3590395512094198	0.0	0.0	0.0	-0.3841704832520524	0.0	-0.10049299433481218	0.0	0.0	0.1612478367512281	0.0	0.0	0.0	0.0	-0.23223970137685068	0.03115508677690526	0.0
chr16:10287590-10316359:(flot1b)	-0.49162490797395464	0.0	0.5250667969281884	1.0241358151399342	0.0	0.0	0.0	0.0	0.0	0.4419479498478236	1.060552057997404	0.0	0.008918287323636254	0.3590395512094198	0.0	0.0	0.0	-0.3841704832520524	0.0	-0.10049299433481218	0.0	0.0	0.1612478367512281	0.0	0.0	0.0	0.0	-0.23223970137685068	0.03115508677690526	0.0
chr5:42834042-42872712:(fb48a04)	-0.36816085693166056	0.0	0.6662596149309143	1.0896079192045416	0.0	0.0	0.0	0.0	0.0	0.06026202257021196	0.0	0.0	0.0	0.5794136152597706	0.0	0.0	-0.3382805205852046	0.0	0.0	-0.026246965962699598	0.0	0.0	-0.016318107870458842	0.0	0.0	0.0	0.0	0.0	0.08671890218126377	0.0
chr5:42834042-42872712:(im:7143869)	-0.36816085693166056	0.0	0.6662596149309143	1.0896079192045416	0.0	0.0	0.0	0.0	0.0	0.06026202257021196	0.0	0.0	0.0	0.5794136152597706	0.0	0.0	-0.3382805205852046	0.0	0.0	-0.026246965962699598	0.0	0.0	-0.016318107870458842	0.0	0.0	0.0	0.0	0.0	0.08671890218126377	0.0
chr5:42834042-42872712:(wu:fb48a04)	-0.36816085693166056	0.0	0.6662596149309143	1.0896079192045416	0.0	0.0	0.0	0.0	0.0	0.06026202257021196	0.0	0.0	0.0	0.5794136152597706	0.0	0.0	-0.3382805205852046	0.0	0.0	-0.026246965962699598	0.0	0.0	-0.016318107870458842	0.0	0.0	0.0	0.0	0.0	0.08671890218126377	0.0
chr5:42834042-42872712:(zgc:55821)	-0.36816085693166056	0.0	0.6662596149309143	1.0896079192045416	0.0	0.0	0.0	0.0	0.0	0.06026202257021196	0.0	0.0	0.0	0.5794136152597706	0.0	0.0	-0.3382805205852046	0.0	0.0	-0.026246965962699598	0.0	0.0	-0.016318107870458842	0.0	0.0	0.0	0.0	0.0	0.08671890218126377	0.0
chr5:42834042-42872712:(flot2a)	-0.36816085693166056	0.0	0.6662596149309143	1.0896079192045416	0.0	0.0	0.0	0.0	0.0	0.06026202257021196	0.0	0.0	0.0	0.5794136152597706	0.0	0.0	-0.3382805205852046	0.0	0.0	-0.026246965962699598	0.0	0.0	-0.016318107870458842	0.0	0.0	0.0	0.0	0.0	0.08671890218126377	0.0
chr2:37544953-37632896:(IRa)	-0.3897005347877702	0.3519619299776947	0.39068650408704686	0.40590088492016174	0.0	0.0	0.0	0.0	0.0	-0.20431570397219223	0.23819714512170673	0.19284838033254614	0.5387458925593017	0.0	0.0	-0.9594261083119338	0.7773529945839973	0.0	0.0	-0.8137034377854413	-0.08420300208567999	0.16680703464904348	0.34749309563744857	0.0	0.0	0.0	0.0	0.3603787337182702	-1.291802176667977	0.0
chr2:37544953-37632896:(insra)	-0.3897005347877702	0.3519619299776947	0.39068650408704686	0.40590088492016174	0.0	0.0	0.0	0.0	0.0	-0.20431570397219223	0.23819714512170673	0.19284838033254614	0.5387458925593017	0.0	0.0	-0.9594261083119338	0.7773529945839973	0.0	0.0	-0.8137034377854413	-0.08420300208567999	0.16680703464904348	0.34749309563744857	0.0	0.0	0.0	0.0	0.3603787337182702	-1.291802176667977	0.0
chr22:10927871-11053148:(IRb)	-0.9657816837298782	0.39913007143348717	0.013121460282865094	0.0	0.7893811991066959	0.5303283016338067	-0.4523197879484426	0.24171979994578352	-0.1343139209478883	-0.1871107858938431	0.0	0.44413650444426345	0.0	0.66303402583714	0.0	-0.31019797552817896	0.4295866375074775	-0.5572972633439945	0.035049288260268596	-0.8176878187770301	-0.21312611968556877	-0.2631460786148265	0.2668746576121148	0.339927483220253	0.2540359506966587	0.0	0.0	0.626041982782831	0.0	0.0
chr22:10927871-11053148:(sb:eu666)	-0.9657816837298782	0.39913007143348717	0.013121460282865094	0.0	0.7893811991066959	0.5303283016338067	-0.4523197879484426	0.24171979994578352	-0.1343139209478883	-0.1871107858938431	0.0	0.44413650444426345	0.0	0.66303402583714	0.0	-0.31019797552817896	0.4295866375074775	-0.5572972633439945	0.035049288260268596	-0.8176878187770301	-0.21312611968556877	-0.2631460786148265	0.2668746576121148	0.339927483220253	0.2540359506966587	0.0	0.0	0.626041982782831	0.0	0.0
chr22:10927871-11053148:(si:dkey-6n3.1)	-0.9657816837298782	0.39913007143348717	0.013121460282865094	0.0	0.7893811991066959	0.5303283016338067	-0.4523197879484426	0.24171979994578352	-0.1343139209478883	-0.1871107858938431	0.0	0.44413650444426345	0.0	0.66303402583714	0.0	-0.31019797552817896	0.4295866375074775	-0.5572972633439945	0.035049288260268596	-0.8176878187770301	-0.21312611968556877	-0.2631460786148265	0.2668746576121148	0.339927483220253	0.2540359506966587	0.0	0.0	0.626041982782831	0.0	0.0
chr22:10927871-11053148:(insrb)	-0.9657816837298782	0.39913007143348717	0.013121460282865094	0.0	0.7893811991066959	0.5303283016338067	-0.4523197879484426	0.24171979994578352	-0.1343139209478883	-0.1871107858938431	0.0	0.44413650444426345	0.0	0.66303402583714	0.0	-0.31019797552817896	0.4295866375074775	-0.5572972633439945	0.035049288260268596	-0.8176878187770301	-0.21312611968556877	-0.2631460786148265	0.2668746576121148	0.339927483220253	0.2540359506966587	0.0	0.0	0.626041982782831	0.0	0.0
chr18:20882694-21046793:(IGF-IRa)	-0.24788126289865153	0.6654633420174395	0.18183912146975234	0.31363695077591225	-0.26650482504327105	0.1276547912591834	-0.5539633026590847	0.14007628523514137	0.6091406043557265	0.434349383448253	0.30866050847515714	0.5855310384199157	0.0	0.4822092650788732	0.0	0.22498060734835335	0.42184762566516665	-0.9599707737186179	0.6604045014858888	0.0	-0.615799630060192	0.2372703980024939	0.2289002227708501	0.0	0.0	0.0	0.5041456111317422	-0.029888741459772605	-0.6192788219865644	0.0
chr18:20882694-21046793:(sb:eu1090)	-0.24788126289865153	0.6654633420174395	0.18183912146975234	0.31363695077591225	-0.26650482504327105	0.1276547912591834	-0.5539633026590847	0.14007628523514137	0.6091406043557265	0.434349383448253	0.30866050847515714	0.5855310384199157	0.0	0.4822092650788732	0.0	0.22498060734835335	0.42184762566516665	-0.9599707737186179	0.6604045014858888	0.0	-0.615799630060192	0.2372703980024939	0.2289002227708501	0.0	0.0	0.0	0.5041456111317422	-0.029888741459772605	-0.6192788219865644	0.0
chr18:20882694-21046793:(wu:fi20b10)	-0.24788126289865153	0.6654633420174395	0.18183912146975234	0.31363695077591225	-0.26650482504327105	0.1276547912591834	-0.5539633026590847	0.14007628523514137	0.6091406043557265	0.434349383448253	0.30866050847515714	0.5855310384199157	0.0	0.4822092650788732	0.0	0.22498060734835335	0.42184762566516665	-0.9599707737186179	0.6604045014858888	0.0	-0.615799630060192	0.2372703980024939	0.2289002227708501	0.0	0.0	0.0	0.5041456111317422	-0.029888741459772605	-0.6192788219865644	0.0
chr18:20882694-21046793:(igf1ra)	-0.24788126289865153	0.6654633420174395	0.18183912146975234	0.31363695077591225	-0.26650482504327105	0.1276547912591834	-0.5539633026590847	0.14007628523514137	0.6091406043557265	0.434349383448253	0.30866050847515714	0.5855310384199157	0.0	0.4822092650788732	0.0	0.22498060734835335	0.42184762566516665	-0.9599707737186179	0.6604045014858888	0.0	-0.615799630060192	0.2372703980024939	0.2289002227708501	0.0	0.0	0.0	0.5041456111317422	-0.029888741459772605	-0.6192788219865644	0.0
chr1:1838164-1850095:(cb709)	0.26647140769249456	0.0	0.2774107837055465	0.5034785298535546	0.0	0.0	0.0	0.0	0.0	0.0	0.0	0.0	0.0	0.0	0.0	0.0	0.0	0.0	0.0	0.0	0.0	0.0	0.0	0.0	0.0	0.0	0.0	0.0	0.46219312191597073	0.0
chr1:1838164-1850095:(atp1a1a.5)	0.26647140769249456	0.0	0.2774107837055465	0.5034785298535546	0.0	0.0	0.0	0.0	0.0	0.0	0.0	0.0	0.0	0.0	0.0	0.0	0.0	0.0	0.0	0.0	0.0	0.0	0.0	0.0	0.0	0.0	0.0	0.0	0.46219312191597073	0.0
chr16:27442549-27502697:(wu:fe47e11)	0.1378733317009473	0.0	0.07538379055546551	0.0	0.0	0.0	0.0	0.0	0.0	0.0	0.0	-0.37648776618679297	0.0	0.0	0.0	-0.3526709957755916	-0.17219439364694766	-0.12264902887174473	0.0	0.37028808235383126	0.2215221147866811	0.0	-0.2762007132044831	0.37663570902046517	0.03547167139356482	0.0	0.0	0.0962285426340701	-0.031834550356291125	0.6672476522833948
chr16:27442549-27502697:(invs)	0.1378733317009473	0.0	0.07538379055546551	0.0	0.0	0.0	0.0	0.0	0.0	0.0	0.0	-0.37648776618679297	0.0	0.0	0.0	-0.3526709957755916	-0.17219439364694766	-0.12264902887174473	0.0	0.37028808235383126	0.2215221147866811	0.0	-0.2762007132044831	0.37663570902046517	0.03547167139356482	0.0	0.0	0.0962285426340701	-0.031834550356291125	0.6672476522833948
chr7:5327735-5375123:(stbm)	0.0	0.0	-0.5203360227414779	0.0	0.0	0.8621722447120075	0.0	0.7698583881679526	0.8965000264663313	-0.39933488716591786	0.0	0.0	0.0	0.2167267185316972	0.0	0.6828274109966408	0.0	0.0	0.19080197228278808	0.0	-0.18231217227134916	0.0	0.3199649997374866	0.27383141762641616	0.0	0.0	0.4605118142009226	0.22750745727338884	-0.6117600964700027	0.0
chr7:5327735-5375123:(tri)	0.0	0.0	-0.5203360227414779	0.0	0.0	0.8621722447120075	0.0	0.7698583881679526	0.8965000264663313	-0.39933488716591786	0.0	0.0	0.0	0.2167267185316972	0.0	0.6828274109966408	0.0	0.0	0.19080197228278808	0.0	-0.18231217227134916	0.0	0.3199649997374866	0.27383141762641616	0.0	0.0	0.4605118142009226	0.22750745727338884	-0.6117600964700027	0.0
chr7:5327735-5375123:(vang)	0.0	0.0	-0.5203360227414779	0.0	0.0	0.8621722447120075	0.0	0.7698583881679526	0.8965000264663313	-0.39933488716591786	0.0	0.0	0.0	0.2167267185316972	0.0	0.6828274109966408	0.0	0.0	0.19080197228278808	0.0	-0.18231217227134916	0.0	0.3199649997374866	0.27383141762641616	0.0	0.0	0.4605118142009226	0.22750745727338884	-0.6117600964700027	0.0
chr7:5327735-5375123:(vangl2)	0.0	0.0	-0.5203360227414779	0.0	0.0	0.8621722447120075	0.0	0.7698583881679526	0.8965000264663313	-0.39933488716591786	0.0	0.0	0.0	0.2167267185316972	0.0	0.6828274109966408	0.0	0.0	0.19080197228278808	0.0	-0.18231217227134916	0.0	0.3199649997374866	0.27383141762641616	0.0	0.0	0.4605118142009226	0.22750745727338884	-0.6117600964700027	0.0
chr20:19827379-19858933:(im:6900512)	0.12602050490594707	0.6713883245274439	-0.8809517083897032	0.0	0.0	0.0	0.0	0.14600126774514594	0.0	0.018200677569500612	0.0	0.0	0.0	0.0	0.0	-0.09593166941190912	1.0175981430861218	0.0	0.0	-0.27242829361933574	0.0	0.0	-0.5635294311910762	0.0	0.0	0.0	0.0	-0.5590769606471175	-0.09731451872652785	0.0
chr20:19827379-19858933:(ptk2b)	0.12602050490594707	0.6713883245274439	-0.8809517083897032	0.0	0.0	0.0	0.0	0.14600126774514594	0.0	0.018200677569500612	0.0	0.0	0.0	0.0	0.0	-0.09593166941190912	1.0175981430861218	0.0	0.0	-0.27242829361933574	0.0	0.0	-0.5635294311910762	0.0	0.0	0.0	0.0	-0.5590769606471175	-0.09731451872652785	0.0
chr20:19827379-19858933:(ptk2bl)	0.12602050490594707	0.6713883245274439	-0.8809517083897032	0.0	0.0	0.0	0.0	0.14600126774514594	0.0	0.018200677569500612	0.0	0.0	0.0	0.0	0.0	-0.09593166941190912	1.0175981430861218	0.0	0.0	-0.27242829361933574	0.0	0.0	-0.5635294311910762	0.0	0.0	0.0	0.0	-0.5590769606471175	-0.09731451872652785	0.0
chr20:19827379-19858933:(ptk2bb)	0.12602050490594707	0.6713883245274439	-0.8809517083897032	0.0	0.0	0.0	0.0	0.14600126774514594	0.0	0.018200677569500612	0.0	0.0	0.0	0.0	0.0	-0.09593166941190912	1.0175981430861218	0.0	0.0	-0.27242829361933574	0.0	0.0	-0.5635294311910762	0.0	0.0	0.0	0.0	-0.5590769606471175	-0.09731451872652785	0.0
chr3:6639788-6668176:(cygb)	0.0	0.0	0.14485555521658244	-0.1519554439157471	0.0	0.0	0.6750495015828245	1.1012274570657241	1.038812859144054	0.14091795418384245	0.0	0.31623328887222435	0.0	0.0	1.2457892512760003	0.16395880022774445	0.0	0.0	0.03208480929652959	0.0	0.0	0.0	0.1612478367512281	0.0	0.0	0.0	0.6028246468786452	-0.10730096476855078	0.0	0.0
chr3:6639788-6668176:(wu:fb77d07)	0.0	0.0	0.14485555521658244	-0.1519554439157471	0.0	0.0	0.6750495015828245	1.1012274570657241	1.038812859144054	0.14091795418384245	0.0	0.31623328887222435	0.0	0.0	1.2457892512760003	0.16395880022774445	0.0	0.0	0.03208480929652959	0.0	0.0	0.0	0.1612478367512281	0.0	0.0	0.0	0.6028246468786452	-0.10730096476855078	0.0	0.0
chr3:6639788-6668176:(wu:fb93a03)	0.0	0.0	0.14485555521658244	-0.1519554439157471	0.0	0.0	0.6750495015828245	1.1012274570657241	1.038812859144054	0.14091795418384245	0.0	0.31623328887222435	0.0	0.0	1.2457892512760003	0.16395880022774445	0.0	0.0	0.03208480929652959	0.0	0.0	0.0	0.1612478367512281	0.0	0.0	0.0	0.6028246468786452	-0.10730096476855078	0.0	0.0
chr3:6639788-6668176:(zgc:109806)	0.0	0.0	0.14485555521658244	-0.1519554439157471	0.0	0.0	0.6750495015828245	1.1012274570657241	1.038812859144054	0.14091795418384245	0.0	0.31623328887222435	0.0	0.0	1.2457892512760003	0.16395880022774445	0.0	0.0	0.03208480929652959	0.0	0.0	0.0	0.1612478367512281	0.0	0.0	0.0	0.6028246468786452	-0.10730096476855078	0.0	0.0
chr3:6639788-6668176:(cygb1)	0.0	0.0	0.14485555521658244	-0.1519554439157471	0.0	0.0	0.6750495015828245	1.1012274570657241	1.038812859144054	0.14091795418384245	0.0	0.31623328887222435	0.0	0.0	1.2457892512760003	0.16395880022774445	0.0	0.0	0.03208480929652959	0.0	0.0	0.0	0.1612478367512281	0.0	0.0	0.0	0.6028246468786452	-0.10730096476855078	0.0	0.0
chr15:33070939-33073199:(mab21l1)	0.0	0.0	0.0	0.0	1.9387937050981965	0.0	0.7482452404904394	0.0	0.0	0.0	0.0	0.0	0.0	0.0	0.0	-0.28572420614497834	0.0	0.7224490111425121	0.36055305330745036	0.0	0.2884689044172943	0.0	0.0917760720901113	0.0	0.0	0.0	0.0	0.27231980168975123	0.0	0.0
chr25:18459929-18470695:(cb1060)	0.08047185997656447	0.0	0.0	0.0	0.0	0.0	0.0	0.715876575701707	0.0	0.4119847264703804	0.0	0.0	0.0	0.0	1.1366447818509322	0.5071120017973066	0.41138219198700154	0.0	0.0	0.0	0.45291618230926783	0.4028962233800101	0.0	0.0	0.0	0.0	1.2718314278372207	-0.11953542118556237	0.0	0.0
chr25:18459929-18470695:(cpa)	0.08047185997656447	0.0	0.0	0.0	0.0	0.0	0.0	0.715876575701707	0.0	0.4119847264703804	0.0	0.0	0.0	0.0	1.1366447818509322	0.5071120017973066	0.41138219198700154	0.0	0.0	0.0	0.45291618230926783	0.4028962233800101	0.0	0.0	0.0	0.0	1.2718314278372207	-0.11953542118556237	0.0	0.0
chr25:18459929-18470695:(wu:fb68f03)	0.08047185997656447	0.0	0.0	0.0	0.0	0.0	0.0	0.715876575701707	0.0	0.4119847264703804	0.0	0.0	0.0	0.0	1.1366447818509322	0.5071120017973066	0.41138219198700154	0.0	0.0	0.0	0.45291618230926783	0.4028962233800101	0.0	0.0	0.0	0.0	1.2718314278372207	-0.11953542118556237	0.0	0.0
chr25:18459929-18470695:(cpa5)	0.08047185997656447	0.0	0.0	0.0	0.0	0.0	0.0	0.715876575701707	0.0	0.4119847264703804	0.0	0.0	0.0	0.0	1.1366447818509322	0.5071120017973066	0.41138219198700154	0.0	0.0	0.0	0.45291618230926783	0.4028962233800101	0.0	0.0	0.0	0.0	1.2718314278372207	-0.11953542118556237	0.0	0.0
chr17:27271399-27273289:(fa56g03)	0.0	0.0	0.0	0.186058118001404	0.0	0.0	0.05882055406065087	0.0	0.6778564167251864	-0.2200384882350252	0.0	1.381245578725638	0.0	0.0	0.0	-0.10008762918306674	0.0	0.0	0.0	0.0	0.0	0.0	1.0307403157106343	0.0	0.0	0.0	0.0	0.02659261449267558	0.0	0.0
chr17:27271399-27273289:(ik:tdsubc_2g3)	0.0	0.0	0.0	0.186058118001404	0.0	0.0	0.05882055406065087	0.0	0.6778564167251864	-0.2200384882350252	0.0	1.381245578725638	0.0	0.0	0.0	-0.10008762918306674	0.0	0.0	0.0	0.0	0.0	0.0	1.0307403157106343	0.0	0.0	0.0	0.0	0.02659261449267558	0.0	0.0
chr17:27271399-27273289:(tdsubc_2g3)	0.0	0.0	0.0	0.186058118001404	0.0	0.0	0.05882055406065087	0.0	0.6778564167251864	-0.2200384882350252	0.0	1.381245578725638	0.0	0.0	0.0	-0.10008762918306674	0.0	0.0	0.0	0.0	0.0	0.0	1.0307403157106343	0.0	0.0	0.0	0.0	0.02659261449267558	0.0	0.0
chr17:27271399-27273289:(wu:fa56g03)	0.0	0.0	0.0	0.186058118001404	0.0	0.0	0.05882055406065087	0.0	0.6778564167251864	-0.2200384882350252	0.0	1.381245578725638	0.0	0.0	0.0	-0.10008762918306674	0.0	0.0	0.0	0.0	0.0	0.0	1.0307403157106343	0.0	0.0	0.0	0.0	0.02659261449267558	0.0	0.0
chr17:27271399-27273289:(xx:tdsubc_2g3)	0.0	0.0	0.0	0.186058118001404	0.0	0.0	0.05882055406065087	0.0	0.6778564167251864	-0.2200384882350252	0.0	1.381245578725638	0.0	0.0	0.0	-0.10008762918306674	0.0	0.0	0.0	0.0	0.0	0.0	1.0307403157106343	0.0	0.0	0.0	0.0	0.02659261449267558	0.0	0.0
chr17:27271399-27273289:(id3)	0.0	0.0	0.0	0.186058118001404	0.0	0.0	0.05882055406065087	0.0	0.6778564167251864	-0.2200384882350252	0.0	1.381245578725638	0.0	0.0	0.0	-0.10008762918306674	0.0	0.0	0.0	0.0	0.0	0.0	1.0307403157106343	0.0	0.0	0.0	0.0	0.02659261449267558	0.0	0.0
chr25:35913678-35938996:(PGI)	0.04570975371735253	0.7293802715051305	0.08013022557992722	0.0	0.0	0.0	0.0	0.0	0.0	0.6782526158751497	0.0	0.0	0.43904297936707526	0.6922542302448023	0.0	0.0	0.3186281387501029	0.0	0.0	-0.13525510059402412	0.0	0.0	0.5358552009448355	0.0	0.0	0.0	0.0	0.06318641676913184	-0.37031579079026555	0.0
chr25:35913678-35938996:(gpi)	0.04570975371735253	0.7293802715051305	0.08013022557992722	0.0	0.0	0.0	0.0	0.0	0.0	0.6782526158751497	0.0	0.0	0.43904297936707526	0.6922542302448023	0.0	0.0	0.3186281387501029	0.0	0.0	-0.13525510059402412	0.0	0.0	0.5358552009448355	0.0	0.0	0.0	0.0	0.06318641676913184	-0.37031579079026555	0.0
chr25:35913678-35938996:(pgi-1)	0.04570975371735253	0.7293802715051305	0.08013022557992722	0.0	0.0	0.0	0.0	0.0	0.0	0.6782526158751497	0.0	0.0	0.43904297936707526	0.6922542302448023	0.0	0.0	0.3186281387501029	0.0	0.0	-0.13525510059402412	0.0	0.0	0.5358552009448355	0.0	0.0	0.0	0.0	0.06318641676913184	-0.37031579079026555	0.0
chr25:35913678-35938996:(wu:fc02c05)	0.04570975371735253	0.7293802715051305	0.08013022557992722	0.0	0.0	0.0	0.0	0.0	0.0	0.6782526158751497	0.0	0.0	0.43904297936707526	0.6922542302448023	0.0	0.0	0.3186281387501029	0.0	0.0	-0.13525510059402412	0.0	0.0	0.5358552009448355	0.0	0.0	0.0	0.0	0.06318641676913184	-0.37031579079026555	0.0
chr25:35913678-35938996:(zgc:86919)	0.04570975371735253	0.7293802715051305	0.08013022557992722	0.0	0.0	0.0	0.0	0.0	0.0	0.6782526158751497	0.0	0.0	0.43904297936707526	0.6922542302448023	0.0	0.0	0.3186281387501029	0.0	0.0	-0.13525510059402412	0.0	0.0	0.5358552009448355	0.0	0.0	0.0	0.0	0.06318641676913184	-0.37031579079026555	0.0
chr25:35913678-35938996:(gpia)	0.04570975371735253	0.7293802715051305	0.08013022557992722	0.0	0.0	0.0	0.0	0.0	0.0	0.6782526158751497	0.0	0.0	0.43904297936707526	0.6922542302448023	0.0	0.0	0.3186281387501029	0.0	0.0	-0.13525510059402412	0.0	0.0	0.5358552009448355	0.0	0.0	0.0	0.0	0.06318641676913184	-0.37031579079026555	0.0
chr18:402038-423921:(pgi-2)	0.0	0.0	0.38789360390287686	0.8692338551541909	0.0	0.0	0.3898137731020753	0.0	0.0	0.7641672445817429	0.6503775929083546	0.0	0.0	0.4259863408400331	0.0	-0.547245660525286	0.0	0.0	0.0	0.0	0.0	0.0	0.8909524580634154	0.0	0.0	0.0	0.0	0.09794852302834367	0.0	0.0
chr18:402038-423921:(gpib)	0.0	0.0	0.38789360390287686	0.8692338551541909	0.0	0.0	0.3898137731020753	0.0	0.0	0.7641672445817429	0.6503775929083546	0.0	0.0	0.4259863408400331	0.0	-0.547245660525286	0.0	0.0	0.0	0.0	0.0	0.0	0.8909524580634154	0.0	0.0	0.0	0.0	0.09794852302834367	0.0	0.0
chr9:21034870-21067986:(zgc:158205)	0.0	0.0	0.8775498648660118	0.1109168497555193	0.0	0.0	0.6826492901507849	0.0	0.3016851528153204	0.7462129286773149	0.0	0.0	0.0	1.1659798892309619	0.0	-0.47625889309293273	0.0	0.0	0.0	-0.9837487363417838	0.0	0.0	0.0	0.0	0.0	0.42157244730902627	0.0	-1.0485486537532092	0.0	0.0
chr9:21034870-21067986:(zgc:63576)	0.0	0.0	0.8775498648660118	0.1109168497555193	0.0	0.0	0.6826492901507849	0.0	0.3016851528153204	0.7462129286773149	0.0	0.0	0.0	1.1659798892309619	0.0	-0.47625889309293273	0.0	0.0	0.0	-0.9837487363417838	0.0	0.0	0.0	0.0	0.0	0.42157244730902627	0.0	-1.0485486537532092	0.0	0.0
chr9:21034870-21067986:(tbx15)	0.0	0.0	0.8775498648660118	0.1109168497555193	0.0	0.0	0.6826492901507849	0.0	0.3016851528153204	0.7462129286773149	0.0	0.0	0.0	1.1659798892309619	0.0	-0.47625889309293273	0.0	0.0	0.0	-0.9837487363417838	0.0	0.0	0.0	0.0	0.0	0.42157244730902627	0.0	-1.0485486537532092	0.0	0.0
chr16:20012190-20038263:(AHR2)	0.23008822350062386	0.0	0.39804760373341597	0.0	0.0	0.0	-0.25644988071794056	0.0	0.0	0.7869103717203026	0.0	0.0	0.0	0.38178267834797963	0.0	0.0	0.0	0.0	0.0	-0.6218179115465281	-0.0172562124550668	0.0	0.0	0.0	0.0	0.4824732764403008	0.0	0.21647215803399011	-0.3217654000454204	0.0
chr16:20012190-20038263:(ahr1)	0.23008822350062386	0.0	0.39804760373341597	0.0	0.0	0.0	-0.25644988071794056	0.0	0.0	0.7869103717203026	0.0	0.0	0.0	0.38178267834797963	0.0	0.0	0.0	0.0	0.0	-0.6218179115465281	-0.0172562124550668	0.0	0.0	0.0	0.0	0.4824732764403008	0.0	0.21647215803399011	-0.3217654000454204	0.0
chr16:20012190-20038263:(ahra)	0.23008822350062386	0.0	0.39804760373341597	0.0	0.0	0.0	-0.25644988071794056	0.0	0.0	0.7869103717203026	0.0	0.0	0.0	0.38178267834797963	0.0	0.0	0.0	0.0	0.0	-0.6218179115465281	-0.0172562124550668	0.0	0.0	0.0	0.0	0.4824732764403008	0.0	0.21647215803399011	-0.3217654000454204	0.0
chr16:20012190-20038263:(zfAHR1)	0.23008822350062386	0.0	0.39804760373341597	0.0	0.0	0.0	-0.25644988071794056	0.0	0.0	0.7869103717203026	0.0	0.0	0.0	0.38178267834797963	0.0	0.0	0.0	0.0	0.0	-0.6218179115465281	-0.0172562124550668	0.0	0.0	0.0	0.0	0.4824732764403008	0.0	0.21647215803399011	-0.3217654000454204	0.0
chr16:20012190-20038263:(ahr1a)	0.23008822350062386	0.0	0.39804760373341597	0.0	0.0	0.0	-0.25644988071794056	0.0	0.0	0.7869103717203026	0.0	0.0	0.0	0.38178267834797963	0.0	0.0	0.0	0.0	0.0	-0.6218179115465281	-0.0172562124550668	0.0	0.0	0.0	0.0	0.4824732764403008	0.0	0.21647215803399011	-0.3217654000454204	0.0
chr16:29523157-29527370:(id:ibd5005)	0.0	0.0	0.0	0.0	0.0	0.0	0.0	0.0	0.0	0.0	0.0	0.0	0.008918287323636271	0.0	0.0	0.0	0.04340540669240722	1.0308028647187655	0.0	0.5858878826931861	0.0	0.0	0.0	0.0	0.0	0.0	0.0	0.0	0.0	1.6098461805590119
chr16:29523157-29527370:(ocl)	0.0	0.0	0.0	0.0	0.0	0.0	0.0	0.0	0.0	0.0	0.0	0.0	0.008918287323636271	0.0	0.0	0.0	0.04340540669240722	1.0308028647187655	0.0	0.5858878826931861	0.0	0.0	0.0	0.0	0.0	0.0	0.0	0.0	0.0	1.6098461805590119
chr16:29523157-29527370:(onecut)	0.0	0.0	0.0	0.0	0.0	0.0	0.0	0.0	0.0	0.0	0.0	0.0	0.008918287323636271	0.0	0.0	0.0	0.04340540669240722	1.0308028647187655	0.0	0.5858878826931861	0.0	0.0	0.0	0.0	0.0	0.0	0.0	0.0	0.0	1.6098461805590119
chr16:29523157-29527370:(onecut1)	0.0	0.0	0.0	0.0	0.0	0.0	0.0	0.0	0.0	0.0	0.0	0.0	0.008918287323636271	0.0	0.0	0.0	0.04340540669240722	1.0308028647187655	0.0	0.5858878826931861	0.0	0.0	0.0	0.0	0.0	0.0	0.0	0.0	0.0	1.6098461805590119
chr16:29523157-29527370:(onecutl)	0.0	0.0	0.0	0.0	0.0	0.0	0.0	0.0	0.0	0.0	0.0	0.0	0.008918287323636271	0.0	0.0	0.0	0.04340540669240722	1.0308028647187655	0.0	0.5858878826931861	0.0	0.0	0.0	0.0	0.0	0.0	0.0	0.0	0.0	1.6098461805590119
chr5:64907368-64946434:(cox1)	-0.3718258110180659	0.6128747024336935	0.0	0.0	0.0	0.0	-0.3635138935565362	0.8278503351456392	0.0	0.2607170511397312	0.0	-0.24520885154747396	0.0	0.0	0.0	0.25572917358338976	0.7372357713760148	0.0	0.0	0.0	-0.12432022529366239	0.12668981144106103	0.28104693370711686	0.0	0.0	0.0	0.9956250158982718	0.206318158203451	-1.0308894042119783	0.0
chr5:64907368-64946434:(zCOX-1)	-0.3718258110180659	0.6128747024336935	0.0	0.0	0.0	0.0	-0.3635138935565362	0.8278503351456392	0.0	0.2607170511397312	0.0	-0.24520885154747396	0.0	0.0	0.0	0.25572917358338976	0.7372357713760148	0.0	0.0	0.0	-0.12432022529366239	0.12668981144106103	0.28104693370711686	0.0	0.0	0.0	0.9956250158982718	0.206318158203451	-1.0308894042119783	0.0
chr5:64907368-64946434:(ptgs1)	-0.3718258110180659	0.6128747024336935	0.0	0.0	0.0	0.0	-0.3635138935565362	0.8278503351456392	0.0	0.2607170511397312	0.0	-0.24520885154747396	0.0	0.0	0.0	0.25572917358338976	0.7372357713760148	0.0	0.0	0.0	-0.12432022529366239	0.12668981144106103	0.28104693370711686	0.0	0.0	0.0	0.9956250158982718	0.206318158203451	-1.0308894042119783	0.0
chr2:20916497-20923864:(fj02a10)	0.05244313637632092	2.0863616724982617	0.0	0.0	0.0	0.0	0.0	0.0	0.0	0.0	0.0	0.0	0.0	0.0	0.0	0.0	0.8604747231064206	0.0	0.0	-0.7025529856627746	0.0	0.0	0.0	0.0	0.0	0.0	0.0	-0.4663229074102187	0.0	0.0
chr2:20916497-20923864:(ptgs2)	0.05244313637632092	2.0863616724982617	0.0	0.0	0.0	0.0	0.0	0.0	0.0	0.0	0.0	0.0	0.0	0.0	0.0	0.0	0.8604747231064206	0.0	0.0	-0.7025529856627746	0.0	0.0	0.0	0.0	0.0	0.0	0.0	-0.4663229074102187	0.0	0.0
chr2:20916497-20923864:(unp1239)	0.05244313637632092	2.0863616724982617	0.0	0.0	0.0	0.0	0.0	0.0	0.0	0.0	0.0	0.0	0.0	0.0	0.0	0.0	0.8604747231064206	0.0	0.0	-0.7025529856627746	0.0	0.0	0.0	0.0	0.0	0.0	0.0	-0.4663229074102187	0.0	0.0
chr2:20916497-20923864:(wu:fj02a10)	0.05244313637632092	2.0863616724982617	0.0	0.0	0.0	0.0	0.0	0.0	0.0	0.0	0.0	0.0	0.0	0.0	0.0	0.0	0.8604747231064206	0.0	0.0	-0.7025529856627746	0.0	0.0	0.0	0.0	0.0	0.0	0.0	-0.4663229074102187	0.0	0.0
chr2:20916497-20923864:(zCOX-2)	0.05244313637632092	2.0863616724982617	0.0	0.0	0.0	0.0	0.0	0.0	0.0	0.0	0.0	0.0	0.0	0.0	0.0	0.0	0.8604747231064206	0.0	0.0	-0.7025529856627746	0.0	0.0	0.0	0.0	0.0	0.0	0.0	-0.4663229074102187	0.0	0.0
chr2:20916497-20923864:(ptgs2a)	0.05244313637632092	2.0863616724982617	0.0	0.0	0.0	0.0	0.0	0.0	0.0	0.0	0.0	0.0	0.0	0.0	0.0	0.0	0.8604747231064206	0.0	0.0	-0.7025529856627746	0.0	0.0	0.0	0.0	0.0	0.0	0.0	-0.4663229074102187	0.0	0.0
chr5:32206523-32217577:(sb:cb38)	0.0	0.0	0.5920135865588015	1.5450800606430721	0.0	0.0	0.0	0.0	0.0	0.0	1.8892596818234915	0.0	0.0	0.0	0.0	0.0	0.0	0.0	0.0	0.0	0.0	0.0	0.0	0.0	0.0	0.0	0.0	0.0	0.0	0.0
chr5:32206523-32217577:(myhz2)	0.0	0.0	0.5920135865588015	1.5450800606430721	0.0	0.0	0.0	0.0	0.0	0.0	1.8892596818234915	0.0	0.0	0.0	0.0	0.0	0.0	0.0	0.0	0.0	0.0	0.0	0.0	0.0	0.0	0.0	0.0	0.0	0.0	0.0
chr19:4051756-4071776:(bty)	-0.20476386850418482	0.0	0.0	0.0	0.0	0.0	0.0	0.0	0.0	0.0	0.0	0.0	0.635727388487757	0.0	0.0	0.0	-0.4759135278217101	0.0	0.0	0.0	0.5198629719398811	0.0	0.0	0.0	0.0	0.0	0.0	0.4147727858755569	0.43720253396588404	0.0
chr11:13616099-13618344:(fe25h07)	-0.1536113460568035	0.0	0.0	0.0	0.0	0.0	0.0	0.0	0.0	0.0	0.0	0.0	0.0	0.0	0.0	0.0	0.47832898161761483	0.0	0.0	-0.30654747676793664	0.0	0.0	0.0	0.0	0.0	0.0	0.0	-0.19525613512368084	0.5675363024608899	0.0
chr11:13616099-13618344:(wu:fe25h07)	-0.1536113460568035	0.0	0.0	0.0	0.0	0.0	0.0	0.0	0.0	0.0	0.0	0.0	0.0	0.0	0.0	0.0	0.47832898161761483	0.0	0.0	-0.30654747676793664	0.0	0.0	0.0	0.0	0.0	0.0	0.0	-0.19525613512368084	0.5675363024608899	0.0
chr11:13616099-13618344:(sid1)	-0.1536113460568035	0.0	0.0	0.0	0.0	0.0	0.0	0.0	0.0	0.0	0.0	0.0	0.0	0.0	0.0	0.0	0.47832898161761483	0.0	0.0	-0.30654747676793664	0.0	0.0	0.0	0.0	0.0	0.0	0.0	-0.19525613512368084	0.5675363024608899	0.0
chr17:34186632-34239514:(mpp5)	-1.0656561757016736	0.0	0.0	0.0	0.0	0.5273638226700677	0.0	0.2967472679597313	0.9419028461359975	-0.43311331354387644	0.0	0.5081188151111375	0.48603954204329874	0.0	0.0	0.40004798895871096	-0.035775839355217554	0.04179824902022877	1.1782128449747675	-0.519622302076788	0.7839094013506922	0.0	0.2404290827988529	0.0	0.07498021267723841	0.0	0.0	0.2448815533428117	0.0	0.0
chr17:34186632-34239514:(nok)	-1.0656561757016736	0.0	0.0	0.0	0.0	0.5273638226700677	0.0	0.2967472679597313	0.9419028461359975	-0.43311331354387644	0.0	0.5081188151111375	0.48603954204329874	0.0	0.0	0.40004798895871096	-0.035775839355217554	0.04179824902022877	1.1782128449747675	-0.519622302076788	0.7839094013506922	0.0	0.2404290827988529	0.0	0.07498021267723841	0.0	0.0	0.2448815533428117	0.0	0.0
chr17:34186632-34239514:(mpp5a)	-1.0656561757016736	0.0	0.0	0.0	0.0	0.5273638226700677	0.0	0.2967472679597313	0.9419028461359975	-0.43311331354387644	0.0	0.5081188151111375	0.48603954204329874	0.0	0.0	0.40004798895871096	-0.035775839355217554	0.04179824902022877	1.1782128449747675	-0.519622302076788	0.7839094013506922	0.0	0.2404290827988529	0.0	0.07498021267723841	0.0	0.0	0.2448815533428117	0.0	0.0
chr18:3367778-3464222:(myo7a)	0.09417313765395252	0.0	0.0	0.0	0.0	0.0	0.5469371930817765	0.09484874529776455	0.0	0.31923067323348164	0.0	-0.5388777475650861	-0.06804149873003051	0.0	0.0	0.08699901417407752	-0.4595231116335408	0.01599098541394328	0.0	-0.32358081606671707	0.4271089187029823	0.3101421701431114	-0.9157119493024387	0.0	0.4751416813432341	0.0	0.5258648608249784	0.25507194300804503	-0.05738657182657669	0.0
chr18:3367778-3464222:(myo7aa)	0.09417313765395252	0.0	0.0	0.0	0.0	0.0	0.5469371930817765	0.09484874529776455	0.0	0.31923067323348164	0.0	-0.5388777475650861	-0.06804149873003051	0.0	0.0	0.08699901417407752	-0.4595231116335408	0.01599098541394328	0.0	-0.32358081606671707	0.4271089187029823	0.3101421701431114	-0.9157119493024387	0.0	0.4751416813432341	0.0	0.5258648608249784	0.25507194300804503	-0.05738657182657669	0.0
chr16:42900238-42933261:(thbs3)	0.0	0.35800789047703335	0.0	0.7129768410834816	0.27113776343057966	1.364267384069053	0.0	-0.16737916630526456	0.6027151484793016	0.0	1.022394356004689	0.10198432782382832	0.0	0.0	0.0	0.770895721788194	0.48236895941935487	-0.4223281852447672	1.1400551429820527	0.0	0.0	0.0	0.0	0.0	0.0	0.0	0.0	-0.5714273990335468	0.0	0.0
chr16:42900238-42933261:(tsp3)	0.0	0.35800789047703335	0.0	0.7129768410834816	0.27113776343057966	1.364267384069053	0.0	-0.16737916630526456	0.6027151484793016	0.0	1.022394356004689	0.10198432782382832	0.0	0.0	0.0	0.770895721788194	0.48236895941935487	-0.4223281852447672	1.1400551429820527	0.0	0.0	0.0	0.0	0.0	0.0	0.0	0.0	-0.5714273990335468	0.0	0.0
chr16:42900238-42933261:(zgc:103461)	0.0	0.35800789047703335	0.0	0.7129768410834816	0.27113776343057966	1.364267384069053	0.0	-0.16737916630526456	0.6027151484793016	0.0	1.022394356004689	0.10198432782382832	0.0	0.0	0.0	0.770895721788194	0.48236895941935487	-0.4223281852447672	1.1400551429820527	0.0	0.0	0.0	0.0	0.0	0.0	0.0	0.0	-0.5714273990335468	0.0	0.0
chr16:42900238-42933261:(thbs3a)	0.0	0.35800789047703335	0.0	0.7129768410834816	0.27113776343057966	1.364267384069053	0.0	-0.16737916630526456	0.6027151484793016	0.0	1.022394356004689	0.10198432782382832	0.0	0.0	0.0	0.770895721788194	0.48236895941935487	-0.4223281852447672	1.1400551429820527	0.0	0.0	0.0	0.0	0.0	0.0	0.0	0.0	-0.5714273990335468	0.0	0.0
chr21:5129526-5162687:(thbs4)	-0.4506013639190447	0.0	-0.19433214244011354	-0.1901131459084619	0.27113776343057966	0.0	0.8287773258290229	0.0	0.0	0.6590627529584148	0.0	0.0	0.0	0.6219118448806863	0.0	-0.9533801478125952	-0.11969103190860758	0.48076180174717636	0.0	-0.2055974859581402	0.0	0.0	0.0	0.0	0.0	1.0236324386369886	0.0	0.4138493441457469	-0.8086349614489761	0.8446897506300348
chr21:5129526-5162687:(tsp4)	-0.4506013639190447	0.0	-0.19433214244011354	-0.1901131459084619	0.27113776343057966	0.0	0.8287773258290229	0.0	0.0	0.6590627529584148	0.0	0.0	0.0	0.6219118448806863	0.0	-0.9533801478125952	-0.11969103190860758	0.48076180174717636	0.0	-0.2055974859581402	0.0	0.0	0.0	0.0	0.0	1.0236324386369886	0.0	0.4138493441457469	-0.8086349614489761	0.8446897506300348
chr21:5129526-5162687:(zgc:111910)	-0.4506013639190447	0.0	-0.19433214244011354	-0.1901131459084619	0.27113776343057966	0.0	0.8287773258290229	0.0	0.0	0.6590627529584148	0.0	0.0	0.0	0.6219118448806863	0.0	-0.9533801478125952	-0.11969103190860758	0.48076180174717636	0.0	-0.2055974859581402	0.0	0.0	0.0	0.0	0.0	1.0236324386369886	0.0	0.4138493441457469	-0.8086349614489761	0.8446897506300348
chr21:5129526-5162687:(thbs4b)	-0.4506013639190447	0.0	-0.19433214244011354	-0.1901131459084619	0.27113776343057966	0.0	0.8287773258290229	0.0	0.0	0.6590627529584148	0.0	0.0	0.0	0.6219118448806863	0.0	-0.9533801478125952	-0.11969103190860758	0.48076180174717636	0.0	-0.2055974859581402	0.0	0.0	0.0	0.0	0.0	1.0236324386369886	0.0	0.4138493441457469	-0.8086349614489761	0.8446897506300348
chr20:33294442-33299643:(N-myc)	0.0	0.0	0.0	0.0	1.3626694478646337	0.0	0.0	0.6231225224648084	0.0	0.31923067323348175	0.0	1.4945460079218635	0.284141019381332	0.0	0.0	-0.3389697180982036	0.0	0.0	0.7844287960738877	0.0	0.0	0.48623342919879264	-0.26249943552709504	0.0	0.0	0.0	1.179077374600322	-0.7351682197027987	0.0	0.0
chr20:33294442-33299643:(fb57a02)	0.0	0.0	0.0	0.0	1.3626694478646337	0.0	0.0	0.6231225224648084	0.0	0.31923067323348175	0.0	1.4945460079218635	0.284141019381332	0.0	0.0	-0.3389697180982036	0.0	0.0	0.7844287960738877	0.0	0.0	0.48623342919879264	-0.26249943552709504	0.0	0.0	0.0	1.179077374600322	-0.7351682197027987	0.0	0.0
chr20:33294442-33299643:(nmyc1)	0.0	0.0	0.0	0.0	1.3626694478646337	0.0	0.0	0.6231225224648084	0.0	0.31923067323348175	0.0	1.4945460079218635	0.284141019381332	0.0	0.0	-0.3389697180982036	0.0	0.0	0.7844287960738877	0.0	0.0	0.48623342919879264	-0.26249943552709504	0.0	0.0	0.0	1.179077374600322	-0.7351682197027987	0.0	0.0
chr20:33294442-33299643:(wu:fb57a02)	0.0	0.0	0.0	0.0	1.3626694478646337	0.0	0.0	0.6231225224648084	0.0	0.31923067323348175	0.0	1.4945460079218635	0.284141019381332	0.0	0.0	-0.3389697180982036	0.0	0.0	0.7844287960738877	0.0	0.0	0.48623342919879264	-0.26249943552709504	0.0	0.0	0.0	1.179077374600322	-0.7351682197027987	0.0	0.0
chr20:33294442-33299643:(zgc:85706)	0.0	0.0	0.0	0.0	1.3626694478646337	0.0	0.0	0.6231225224648084	0.0	0.31923067323348175	0.0	1.4945460079218635	0.284141019381332	0.0	0.0	-0.3389697180982036	0.0	0.0	0.7844287960738877	0.0	0.0	0.48623342919879264	-0.26249943552709504	0.0	0.0	0.0	1.179077374600322	-0.7351682197027987	0.0	0.0
chr20:33294442-33299643:(mycn)	0.0	0.0	0.0	0.0	1.3626694478646337	0.0	0.0	0.6231225224648084	0.0	0.31923067323348175	0.0	1.4945460079218635	0.284141019381332	0.0	0.0	-0.3389697180982036	0.0	0.0	0.7844287960738877	0.0	0.0	0.48623342919879264	-0.26249943552709504	0.0	0.0	0.0	1.179077374600322	-0.7351682197027987	0.0	0.0
chr5:13647316-13652684:(H2A.F/Z)	0.038870329187047026	0.0	-0.5799217127257219	0.0	0.0	0.0	0.0	0.44703126340912713	0.0	0.0	0.0	0.1143347662102576	0.0	0.0	0.0	0.56412026889374	0.0	0.0	0.0	0.0	0.0	0.0	0.8514439167797416	0.0	0.0	0.0	0.0	0.16792176728914487	0.0	0.0
chr5:13647316-13652684:(h2afv)	0.038870329187047026	0.0	-0.5799217127257219	0.0	0.0	0.0	0.0	0.44703126340912713	0.0	0.0	0.0	0.1143347662102576	0.0	0.0	0.0	0.56412026889374	0.0	0.0	0.0	0.0	0.0	0.0	0.8514439167797416	0.0	0.0	0.0	0.0	0.16792176728914487	0.0	0.0
chr5:13647316-13652684:(h2afz)	0.038870329187047026	0.0	-0.5799217127257219	0.0	0.0	0.0	0.0	0.44703126340912713	0.0	0.0	0.0	0.1143347662102576	0.0	0.0	0.0	0.56412026889374	0.0	0.0	0.0	0.0	0.0	0.0	0.8514439167797416	0.0	0.0	0.0	0.0	0.16792176728914487	0.0	0.0
chr5:13647316-13652684:(h2afva)	0.038870329187047026	0.0	-0.5799217127257219	0.0	0.0	0.0	0.0	0.44703126340912713	0.0	0.0	0.0	0.1143347662102576	0.0	0.0	0.0	0.56412026889374	0.0	0.0	0.0	0.0	0.0	0.0	0.8514439167797416	0.0	0.0	0.0	0.0	0.16792176728914487	0.0	0.0
chr1:12763461-12793460:(ZPCR1)	0.4297782451794654	0.0	0.0	0.0	0.0	0.0	0.0	0.0	0.0	0.27395069177193265	0.0	0.0	0.5398910335837642	0.0	0.0	-0.08321970389577127	-0.5717498827257029	0.0	0.0	0.15525701986761997	0.6458753666522447	0.0	0.0	0.0	0.0	0.0	0.0	0.12264178582759588	-0.658633820938109	0.0
chr1:12763461-12793460:(fc56b06)	0.4297782451794654	0.0	0.0	0.0	0.0	0.0	0.0	0.0	0.0	0.27395069177193265	0.0	0.0	0.5398910335837642	0.0	0.0	-0.08321970389577127	-0.5717498827257029	0.0	0.0	0.15525701986761997	0.6458753666522447	0.0	0.0	0.0	0.0	0.0	0.0	0.12264178582759588	-0.658633820938109	0.0
chr1:12763461-12793460:(pcdh10)	0.4297782451794654	0.0	0.0	0.0	0.0	0.0	0.0	0.0	0.0	0.27395069177193265	0.0	0.0	0.5398910335837642	0.0	0.0	-0.08321970389577127	-0.5717498827257029	0.0	0.0	0.15525701986761997	0.6458753666522447	0.0	0.0	0.0	0.0	0.0	0.0	0.12264178582759588	-0.658633820938109	0.0
chr1:12763461-12793460:(pcr1)	0.4297782451794654	0.0	0.0	0.0	0.0	0.0	0.0	0.0	0.0	0.27395069177193265	0.0	0.0	0.5398910335837642	0.0	0.0	-0.08321970389577127	-0.5717498827257029	0.0	0.0	0.15525701986761997	0.6458753666522447	0.0	0.0	0.0	0.0	0.0	0.0	0.12264178582759588	-0.658633820938109	0.0
chr1:12763461-12793460:(wu:fc56b06)	0.4297782451794654	0.0	0.0	0.0	0.0	0.0	0.0	0.0	0.0	0.27395069177193265	0.0	0.0	0.5398910335837642	0.0	0.0	-0.08321970389577127	-0.5717498827257029	0.0	0.0	0.15525701986761997	0.6458753666522447	0.0	0.0	0.0	0.0	0.0	0.0	0.12264178582759588	-0.658633820938109	0.0
chr1:12763461-12793460:(wu:fq40g12)	0.4297782451794654	0.0	0.0	0.0	0.0	0.0	0.0	0.0	0.0	0.27395069177193265	0.0	0.0	0.5398910335837642	0.0	0.0	-0.08321970389577127	-0.5717498827257029	0.0	0.0	0.15525701986761997	0.6458753666522447	0.0	0.0	0.0	0.0	0.0	0.0	0.12264178582759588	-0.658633820938109	0.0
chr1:12763461-12793460:(pcdh10a)	0.4297782451794654	0.0	0.0	0.0	0.0	0.0	0.0	0.0	0.0	0.27395069177193265	0.0	0.0	0.5398910335837642	0.0	0.0	-0.08321970389577127	-0.5717498827257029	0.0	0.0	0.15525701986761997	0.6458753666522447	0.0	0.0	0.0	0.0	0.0	0.0	0.12264178582759588	-0.658633820938109	0.0
chr24:23959552-23971043:(hgo)	-0.7045188149373847	0.0	0.0	0.0	0.0	0.0	0.0	0.0	0.0	0.4720920915706881	0.0	0.0	0.0	0.0	0.0	0.6315514919063201	-0.37360848292694754	-0.1991243815434447	0.0	-0.28342367792079887	0.0	0.3960567988497046	0.7265051801714419	0.0	0.0	0.0	0.0	0.3207831856263512	0.0	0.0
chr24:23959552-23971043:(hgd)	-0.7045188149373847	0.0	0.0	0.0	0.0	0.0	0.0	0.0	0.0	0.4720920915706881	0.0	0.0	0.0	0.0	0.0	0.6315514919063201	-0.37360848292694754	-0.1991243815434447	0.0	-0.28342367792079887	0.0	0.3960567988497046	0.7265051801714419	0.0	0.0	0.0	0.0	0.3207831856263512	0.0	0.0
chr23:480433-493360:(H13)	-0.3264736349822862	0.0	-0.38896317612776804	0.0	0.0	0.0	0.3630795198548305	0.0	0.0	0.5613417322788169	0.0	0.0	0.0	0.0	0.0	0.0	0.2085566796840756	0.0820107854035973	0.0	0.0	0.0	0.0	0.3263991097428966	0.0	0.0	0.0	0.0	0.6171583191301301	-0.17935725419231163	0.0
chr23:480433-493360:(SPP)	-0.3264736349822862	0.0	-0.38896317612776804	0.0	0.0	0.0	0.3630795198548305	0.0	0.0	0.5613417322788169	0.0	0.0	0.0	0.0	0.0	0.0	0.2085566796840756	0.0820107854035973	0.0	0.0	0.0	0.0	0.3263991097428966	0.0	0.0	0.0	0.0	0.6171583191301301	-0.17935725419231163	0.0
chr23:480433-493360:(cb228)	-0.3264736349822862	0.0	-0.38896317612776804	0.0	0.0	0.0	0.3630795198548305	0.0	0.0	0.5613417322788169	0.0	0.0	0.0	0.0	0.0	0.0	0.2085566796840756	0.0820107854035973	0.0	0.0	0.0	0.0	0.3263991097428966	0.0	0.0	0.0	0.0	0.6171583191301301	-0.17935725419231163	0.0
chr23:480433-493360:(wu:fc11a06)	-0.3264736349822862	0.0	-0.38896317612776804	0.0	0.0	0.0	0.3630795198548305	0.0	0.0	0.5613417322788169	0.0	0.0	0.0	0.0	0.0	0.0	0.2085566796840756	0.0820107854035973	0.0	0.0	0.0	0.0	0.3263991097428966	0.0	0.0	0.0	0.0	0.6171583191301301	-0.17935725419231163	0.0
chr23:480433-493360:(zgc:56660)	-0.3264736349822862	0.0	-0.38896317612776804	0.0	0.0	0.0	0.3630795198548305	0.0	0.0	0.5613417322788169	0.0	0.0	0.0	0.0	0.0	0.0	0.2085566796840756	0.0820107854035973	0.0	0.0	0.0	0.0	0.3263991097428966	0.0	0.0	0.0	0.0	0.6171583191301301	-0.17935725419231163	0.0
chr23:480433-493360:(zgc:86862)	-0.3264736349822862	0.0	-0.38896317612776804	0.0	0.0	0.0	0.3630795198548305	0.0	0.0	0.5613417322788169	0.0	0.0	0.0	0.0	0.0	0.0	0.2085566796840756	0.0820107854035973	0.0	0.0	0.0	0.0	0.3263991097428966	0.0	0.0	0.0	0.0	0.6171583191301301	-0.17935725419231163	0.0
chr23:480433-493360:(hm13)	-0.3264736349822862	0.0	-0.38896317612776804	0.0	0.0	0.0	0.3630795198548305	0.0	0.0	0.5613417322788169	0.0	0.0	0.0	0.0	0.0	0.0	0.2085566796840756	0.0820107854035973	0.0	0.0	0.0	0.0	0.3263991097428966	0.0	0.0	0.0	0.0	0.6171583191301301	-0.17935725419231163	0.0
chr14:20156584-20189279:(zFMR1)	-0.14549345583462392	0.0	0.5087157743163446	0.5129347708479963	0.0	0.0	0.0	0.0	0.0	0.0	0.549351013705466	0.0	0.0	0.0	0.0	-0.10420419537789893	0.0	0.0	0.0	-0.377610832593382	0.0	0.0	0.27329608285719076	0.0	0.21699168216064427	0.0	0.0	-0.44241075000480745	0.3203816875797634	0.0
chr14:20156584-20189279:(fmr1)	-0.14549345583462392	0.0	0.5087157743163446	0.5129347708479963	0.0	0.0	0.0	0.0	0.0	0.0	0.549351013705466	0.0	0.0	0.0	0.0	-0.10420419537789893	0.0	0.0	0.0	-0.377610832593382	0.0	0.0	0.27329608285719076	0.0	0.21699168216064427	0.0	0.0	-0.44241075000480745	0.3203816875797634	0.0
chr22:20714624-20720445:(AZS)	0.0	0.6713883245274439	0.8350516352450961	0.0	0.0	0.0	0.0	0.0	0.0	0.1942919366251818	1.1596835309994185	0.0	0.0	0.9352922789310967	0.0	0.0	0.8305114997289772	0.0	0.0	0.0	0.0	0.0	0.2146218191925674	0.0	0.0	0.0	0.0	0.0	-0.6713457864542467	0.0
chr22:20714624-20720445:(oaz1)	0.0	0.6713883245274439	0.8350516352450961	0.0	0.0	0.0	0.0	0.0	0.0	0.1942919366251818	1.1596835309994185	0.0	0.0	0.9352922789310967	0.0	0.0	0.8305114997289772	0.0	0.0	0.0	0.0	0.0	0.2146218191925674	0.0	0.0	0.0	0.0	0.0	-0.6713457864542467	0.0
chr22:20714624-20720445:(oaz1a)	0.0	0.6713883245274439	0.8350516352450961	0.0	0.0	0.0	0.0	0.0	0.0	0.1942919366251818	1.1596835309994185	0.0	0.0	0.9352922789310967	0.0	0.0	0.8305114997289772	0.0	0.0	0.0	0.0	0.0	0.2146218191925674	0.0	0.0	0.0	0.0	0.0	-0.6713457864542467	0.0
chr21:723971-735589:(AZL)	-0.711252197596353	0.0	0.0	0.0	0.0	0.0	0.0	0.7023037685124331	0.0	0.31923067323348175	0.0	0.0	0.4882610020372568	0.0	0.0	0.1661802602217024	0.0	0.0	0.0	0.0	0.0	0.38932341619073624	0.7867185871430865	0.0	0.0	0.0	0.0	0.4231942723924509	-0.467225803798322	0.0
chr21:723971-735589:(wu:fa14f04)	-0.711252197596353	0.0	0.0	0.0	0.0	0.0	0.0	0.7023037685124331	0.0	0.31923067323348175	0.0	0.0	0.4882610020372568	0.0	0.0	0.1661802602217024	0.0	0.0	0.0	0.0	0.0	0.38932341619073624	0.7867185871430865	0.0	0.0	0.0	0.0	0.4231942723924509	-0.467225803798322	0.0
chr21:723971-735589:(zgc:63816)	-0.711252197596353	0.0	0.0	0.0	0.0	0.0	0.0	0.7023037685124331	0.0	0.31923067323348175	0.0	0.0	0.4882610020372568	0.0	0.0	0.1661802602217024	0.0	0.0	0.0	0.0	0.0	0.38932341619073624	0.7867185871430865	0.0	0.0	0.0	0.0	0.4231942723924509	-0.467225803798322	0.0
chr21:723971-735589:(oaz1b)	-0.711252197596353	0.0	0.0	0.0	0.0	0.0	0.0	0.7023037685124331	0.0	0.31923067323348175	0.0	0.0	0.4882610020372568	0.0	0.0	0.1661802602217024	0.0	0.0	0.0	0.0	0.0	0.38932341619073624	0.7867185871430865	0.0	0.0	0.0	0.0	0.4231942723924509	-0.467225803798322	0.0
chr25:7435214-7459027:(cb212)	-0.546698851934429	0.4380016615173302	0.0	0.0	0.0	0.0	0.0	-0.38841539092894894	0.0	0.0	0.0	0.0	0.0	0.0	0.0	0.0	0.4831814844120268	0.35663559013154855	0.0	0.0	0.0018367294539555663	0.0	0.40720388845473493	0.0	0.0	0.0	0.0	0.7948731108500251	-1.2057624451283415	0.0
chr25:7435214-7459027:(prc1)	-0.546698851934429	0.4380016615173302	0.0	0.0	0.0	0.0	0.0	-0.38841539092894894	0.0	0.0	0.0	0.0	0.0	0.0	0.0	0.0	0.4831814844120268	0.35663559013154855	0.0	0.0	0.0018367294539555663	0.0	0.40720388845473493	0.0	0.0	0.0	0.0	0.7948731108500251	-1.2057624451283415	0.0
chr25:7435214-7459027:(prc1l)	-0.546698851934429	0.4380016615173302	0.0	0.0	0.0	0.0	0.0	-0.38841539092894894	0.0	0.0	0.0	0.0	0.0	0.0	0.0	0.0	0.4831814844120268	0.35663559013154855	0.0	0.0	0.0018367294539555663	0.0	0.40720388845473493	0.0	0.0	0.0	0.0	0.7948731108500251	-1.2057624451283415	0.0
chr25:7435214-7459027:(zgc:55982)	-0.546698851934429	0.4380016615173302	0.0	0.0	0.0	0.0	0.0	-0.38841539092894894	0.0	0.0	0.0	0.0	0.0	0.0	0.0	0.0	0.4831814844120268	0.35663559013154855	0.0	0.0	0.0018367294539555663	0.0	0.40720388845473493	0.0	0.0	0.0	0.0	0.7948731108500251	-1.2057624451283415	0.0
chr25:7435214-7459027:(zgc:86918)	-0.546698851934429	0.4380016615173302	0.0	0.0	0.0	0.0	0.0	-0.38841539092894894	0.0	0.0	0.0	0.0	0.0	0.0	0.0	0.0	0.4831814844120268	0.35663559013154855	0.0	0.0	0.0018367294539555663	0.0	0.40720388845473493	0.0	0.0	0.0	0.0	0.7948731108500251	-1.2057624451283415	0.0
chr25:7435214-7459027:(prc1a)	-0.546698851934429	0.4380016615173302	0.0	0.0	0.0	0.0	0.0	-0.38841539092894894	0.0	0.0	0.0	0.0	0.0	0.0	0.0	0.0	0.4831814844120268	0.35663559013154855	0.0	0.0	0.0018367294539555663	0.0	0.40720388845473493	0.0	0.0	0.0	0.0	0.7948731108500251	-1.2057624451283415	0.0
chr9:33366683-33608924:(cask)	-0.18713438020046702	-0.3327676352437139	0.35544158012173876	0.32323131102671565	0.3585134880934761	0.0	0.38981377310207543	0.3848833566602825	-0.08806037724144566	0.7737125624879735	0.15552757122826055	-0.8898211935609002	0.058136309993817914	0.4082575738796015	0.3919172869542384	-0.8660044231496988	-0.5094365619653736	-1.1131037109655144	0.0	-0.294313020350925	0.3102486787405363	0.08413746075559736	-0.15271204299141594	-0.13669771835364203	-0.47786175598054237	0.730796921588279	-0.12610858083481677	0.10577386054030047	-1.0222892324500608	0.0
chr9:33366683-33608924:(wu:fb70g06)	-0.18713438020046702	-0.3327676352437139	0.35544158012173876	0.32323131102671565	0.3585134880934761	0.0	0.38981377310207543	0.3848833566602825	-0.08806037724144566	0.7737125624879735	0.15552757122826055	-0.8898211935609002	0.058136309993817914	0.4082575738796015	0.3919172869542384	-0.8660044231496988	-0.5094365619653736	-1.1131037109655144	0.0	-0.294313020350925	0.3102486787405363	0.08413746075559736	-0.15271204299141594	-0.13669771835364203	-0.47786175598054237	0.730796921588279	-0.12610858083481677	0.10577386054030047	-1.0222892324500608	0.0
chr9:33366683-33608924:(caska)	-0.18713438020046702	-0.3327676352437139	0.35544158012173876	0.32323131102671565	0.3585134880934761	0.0	0.38981377310207543	0.3848833566602825	-0.08806037724144566	0.7737125624879735	0.15552757122826055	-0.8898211935609002	0.058136309993817914	0.4082575738796015	0.3919172869542384	-0.8660044231496988	-0.5094365619653736	-1.1131037109655144	0.0	-0.294313020350925	0.3102486787405363	0.08413746075559736	-0.15271204299141594	-0.13669771835364203	-0.47786175598054237	0.730796921588279	-0.12610858083481677	0.10577386054030047	-1.0222892324500608	0.0
chr22:4707663-4733106:(trh1)	-0.049213311656197245	0.0	-0.22564620510851563	0.0	0.0	0.0	0.5933432805046961	0.4422848283846654	0.0	0.31448423820901994	0.0	0.0	0.0	0.0	0.0	-0.41066294275327836	0.6448749227670657	0.0	0.0	-0.14000153561848572	0.0	0.0	0.39280606775409244	0.0	0.0	0.48716839764868064	0.0	0.3392665913203645	0.0	0.0
chr22:4707663-4733106:(cers4a)	-0.049213311656197245	0.0	-0.22564620510851563	0.0	0.0	0.0	0.5933432805046961	0.4422848283846654	0.0	0.31448423820901994	0.0	0.0	0.0	0.0	0.0	-0.41066294275327836	0.6448749227670657	0.0	0.0	-0.14000153561848572	0.0	0.0	0.39280606775409244	0.0	0.0	0.48716839764868064	0.0	0.3392665913203645	0.0	0.0
chr19:8775057-8812837:(fi37a01)	0.19857117205455888	0.0	-0.45125510359817883	0.0	0.23606355188887088	0.0	0.0	0.0	0.0	0.0	0.0	0.0	0.7138376241728563	0.0	0.0	-0.0853643723623605	0.0	0.32074885359716765	0.0	0.022569737274732216	-0.11323125312805013	0.0	0.1671971692644293	0.0	0.17783955819849606	0.0	0.0	0.2781049707226748	-0.14473916865466596	0.0
chr19:8775057-8812837:(lass2)	0.19857117205455888	0.0	-0.45125510359817883	0.0	0.23606355188887088	0.0	0.0	0.0	0.0	0.0	0.0	0.0	0.7138376241728563	0.0	0.0	-0.0853643723623605	0.0	0.32074885359716765	0.0	0.022569737274732216	-0.11323125312805013	0.0	0.1671971692644293	0.0	0.17783955819849606	0.0	0.0	0.2781049707226748	-0.14473916865466596	0.0
chr19:8775057-8812837:(trh3)	0.19857117205455888	0.0	-0.45125510359817883	0.0	0.23606355188887088	0.0	0.0	0.0	0.0	0.0	0.0	0.0	0.7138376241728563	0.0	0.0	-0.0853643723623605	0.0	0.32074885359716765	0.0	0.022569737274732216	-0.11323125312805013	0.0	0.1671971692644293	0.0	0.17783955819849606	0.0	0.0	0.2781049707226748	-0.14473916865466596	0.0
chr19:8775057-8812837:(wu:fi37a01)	0.19857117205455888	0.0	-0.45125510359817883	0.0	0.23606355188887088	0.0	0.0	0.0	0.0	0.0	0.0	0.0	0.7138376241728563	0.0	0.0	-0.0853643723623605	0.0	0.32074885359716765	0.0	0.022569737274732216	-0.11323125312805013	0.0	0.1671971692644293	0.0	0.17783955819849606	0.0	0.0	0.2781049707226748	-0.14473916865466596	0.0
chr19:8775057-8812837:(cers2a)	0.19857117205455888	0.0	-0.45125510359817883	0.0	0.23606355188887088	0.0	0.0	0.0	0.0	0.0	0.0	0.0	0.7138376241728563	0.0	0.0	-0.0853643723623605	0.0	0.32074885359716765	0.0	0.022569737274732216	-0.11323125312805013	0.0	0.1671971692644293	0.0	0.17783955819849606	0.0	0.0	0.2781049707226748	-0.14473916865466596	0.0
chr20_KZ115611v1_alt:413028-436263:(ER[a])	0.0	0.0	0.0	0.0	0.0	0.0	0.0	0.0	0.0	0.0	0.0	0.0	0.0	0.0	0.0	0.0	0.0	0.0	0.0	0.0	0.0	0.0	0.0	0.0	0.0	0.0	0.0	0.0	0.0	0.0
chr20_KZ115611v1_alt:413028-436263:(ESR)	0.0	0.0	0.0	0.0	0.0	0.0	0.0	0.0	0.0	0.0	0.0	0.0	0.0	0.0	0.0	0.0	0.0	0.0	0.0	0.0	0.0	0.0	0.0	0.0	0.0	0.0	0.0	0.0	0.0	0.0
chr20_KZ115611v1_alt:413028-436263:(NR3A1)	0.0	0.0	0.0	0.0	0.0	0.0	0.0	0.0	0.0	0.0	0.0	0.0	0.0	0.0	0.0	0.0	0.0	0.0	0.0	0.0	0.0	0.0	0.0	0.0	0.0	0.0	0.0	0.0	0.0	0.0
chr20_KZ115611v1_alt:413028-436263:(eralpha)	0.0	0.0	0.0	0.0	0.0	0.0	0.0	0.0	0.0	0.0	0.0	0.0	0.0	0.0	0.0	0.0	0.0	0.0	0.0	0.0	0.0	0.0	0.0	0.0	0.0	0.0	0.0	0.0	0.0	0.0
chr20_KZ115611v1_alt:413028-436263:(zfER[a])	0.0	0.0	0.0	0.0	0.0	0.0	0.0	0.0	0.0	0.0	0.0	0.0	0.0	0.0	0.0	0.0	0.0	0.0	0.0	0.0	0.0	0.0	0.0	0.0	0.0	0.0	0.0	0.0	0.0	0.0
chr20_KZ115611v1_alt:413028-436263:(esr1)	0.0	0.0	0.0	0.0	0.0	0.0	0.0	0.0	0.0	0.0	0.0	0.0	0.0	0.0	0.0	0.0	0.0	0.0	0.0	0.0	0.0	0.0	0.0	0.0	0.0	0.0	0.0	0.0	0.0	0.0
chr23:7591116-7594641:(plagl2)	0.0	0.0	0.0	0.15802939440116048	0.0	0.0	0.0	0.35685463306003906	0.0	0.0	0.0	0.9272481228531131	0.0	0.0	0.0	0.792702401169065	0.0	0.0	0.6430996432774184	0.0	0.0	0.0	0.6173607107463737	0.0	0.0	0.0	0.0	-0.09834612211562432	0.0	0.0
chr21_KZ115619v1_alt:27016-36208:(p2rx4)	0.0	0.0	0.0	0.0	0.0	0.0	0.0	0.0	0.0	0.0	0.0	0.0	0.0	0.0	0.0	0.0	0.0	0.0	0.0	0.0	0.0	0.0	0.0	0.0	0.0	0.0	0.0	0.0	0.0	0.0
chr21_KZ115619v1_alt:27016-36208:(p2x4)	0.0	0.0	0.0	0.0	0.0	0.0	0.0	0.0	0.0	0.0	0.0	0.0	0.0	0.0	0.0	0.0	0.0	0.0	0.0	0.0	0.0	0.0	0.0	0.0	0.0	0.0	0.0	0.0	0.0	0.0
chr21_KZ115619v1_alt:27016-36208:(wu:fi03f02)	0.0	0.0	0.0	0.0	0.0	0.0	0.0	0.0	0.0	0.0	0.0	0.0	0.0	0.0	0.0	0.0	0.0	0.0	0.0	0.0	0.0	0.0	0.0	0.0	0.0	0.0	0.0	0.0	0.0	0.0
chr21_KZ115619v1_alt:27016-36208:(p2rx4a)	0.0	0.0	0.0	0.0	0.0	0.0	0.0	0.0	0.0	0.0	0.0	0.0	0.0	0.0	0.0	0.0	0.0	0.0	0.0	0.0	0.0	0.0	0.0	0.0	0.0	0.0	0.0	0.0	0.0	0.0
chr6:53394125-53426773:(cb981)	-0.2246747018822488	0.0	0.0	0.0	0.0	0.0	-0.01224280176479453	0.0	0.0	0.7088981559395295	0.0	-0.19496775541971345	0.0	0.0	0.0	0.09209044976606917	0.10623563012818826	0.0	0.0	0.0	0.0	0.0	0.6042893018986153	0.0	0.0	0.7266803553934469	0.0	0.47404319854511767	-0.4365802637339423	0.0
chr6:53394125-53426773:(hgfl1)	-0.2246747018822488	0.0	0.0	0.0	0.0	0.0	-0.01224280176479453	0.0	0.0	0.7088981559395295	0.0	-0.19496775541971345	0.0	0.0	0.0	0.09209044976606917	0.10623563012818826	0.0	0.0	0.0	0.0	0.0	0.6042893018986153	0.0	0.0	0.7266803553934469	0.0	0.47404319854511767	-0.4365802637339423	0.0
chr6:53394125-53426773:(mst1)	-0.2246747018822488	0.0	0.0	0.0	0.0	0.0	-0.01224280176479453	0.0	0.0	0.7088981559395295	0.0	-0.19496775541971345	0.0	0.0	0.0	0.09209044976606917	0.10623563012818826	0.0	0.0	0.0	0.0	0.0	0.6042893018986153	0.0	0.0	0.7266803553934469	0.0	0.47404319854511767	-0.4365802637339423	0.0
chr1:58050911-58064721:(casp19a)	-0.08397541791540919	0.8495725730889689	-0.4017374641641969	0.0	0.0	0.0	0.0	0.0	0.0	-0.10464506953295566	0.0	0.0	0.1612952722788758	0.0	0.0	0.0	0.43882044033394113	0.0	0.0	0.10987593759811409	0.41340764102559424	0.0	0.0	0.0	0.0	0.0	0.0	-0.012915926790998067	0.35193650212153504	0.0
chr1:58050911-58064721:(caspy2)	-0.08397541791540919	0.8495725730889689	-0.4017374641641969	0.0	0.0	0.0	0.0	0.0	0.0	-0.10464506953295566	0.0	0.0	0.1612952722788758	0.0	0.0	0.0	0.43882044033394113	0.0	0.0	0.10987593759811409	0.41340764102559424	0.0	0.0	0.0	0.0	0.0	0.0	-0.012915926790998067	0.35193650212153504	0.0
chr1:58050911-58064721:(si:ch211-233g6.8)	-0.08397541791540919	0.8495725730889689	-0.4017374641641969	0.0	0.0	0.0	0.0	0.0	0.0	-0.10464506953295566	0.0	0.0	0.1612952722788758	0.0	0.0	0.0	0.43882044033394113	0.0	0.0	0.10987593759811409	0.41340764102559424	0.0	0.0	0.0	0.0	0.0	0.0	-0.012915926790998067	0.35193650212153504	0.0
chr1:58050911-58064721:(zgc:109807)	-0.08397541791540919	0.8495725730889689	-0.4017374641641969	0.0	0.0	0.0	0.0	0.0	0.0	-0.10464506953295566	0.0	0.0	0.1612952722788758	0.0	0.0	0.0	0.43882044033394113	0.0	0.0	0.10987593759811409	0.41340764102559424	0.0	0.0	0.0	0.0	0.0	0.0	-0.012915926790998067	0.35193650212153504	0.0
chr1:58050911-58064721:(caspb)	-0.08397541791540919	0.8495725730889689	-0.4017374641641969	0.0	0.0	0.0	0.0	0.0	0.0	-0.10464506953295566	0.0	0.0	0.1612952722788758	0.0	0.0	0.0	0.43882044033394113	0.0	0.0	0.10987593759811409	0.41340764102559424	0.0	0.0	0.0	0.0	0.0	0.0	-0.012915926790998067	0.35193650212153504	0.0
chrUn_KN150650v1:970-3012:(tsg1)	0.0	0.0	0.0	0.0	0.0	0.0	0.0	0.0	0.0	0.0	0.0	0.0	0.0	0.0	0.0	0.0	0.0	0.0	0.0	0.0	0.0	0.0	0.0	0.0	0.0	0.0	0.0	0.0	0.0	0.0
chrUn_KN150650v1:970-3012:(tsgb)	0.0	0.0	0.0	0.0	0.0	0.0	0.0	0.0	0.0	0.0	0.0	0.0	0.0	0.0	0.0	0.0	0.0	0.0	0.0	0.0	0.0	0.0	0.0	0.0	0.0	0.0	0.0	0.0	0.0	0.0
chrUn_KN150650v1:970-3012:(ztsg1)	0.0	0.0	0.0	0.0	0.0	0.0	0.0	0.0	0.0	0.0	0.0	0.0	0.0	0.0	0.0	0.0	0.0	0.0	0.0	0.0	0.0	0.0	0.0	0.0	0.0	0.0	0.0	0.0	0.0	0.0
chrUn_KN150650v1:970-3012:(twsg1b)	0.0	0.0	0.0	0.0	0.0	0.0	0.0	0.0	0.0	0.0	0.0	0.0	0.0	0.0	0.0	0.0	0.0	0.0	0.0	0.0	0.0	0.0	0.0	0.0	0.0	0.0	0.0	0.0	0.0	0.0
chr20:25534672-25542171:(cyp2j28)	-0.9475568636236791	0.0	0.0	0.0	0.0	0.0	0.0	0.0	0.0	0.3839560028701369	0.0	0.38318007850283753	0.6498963446819683	0.0	0.0	0.5319355855223389	0.0	0.0	0.0	0.0	0.0	0.7550787414913726	0.006345876765484926	0.0	0.49410952041921413	0.0	0.0	0.5548663916597194	-1.0045604654896292	0.0
chr20:25534672-25542171:(cyp2ja)	-0.9475568636236791	0.0	0.0	0.0	0.0	0.0	0.0	0.0	0.0	0.3839560028701369	0.0	0.38318007850283753	0.6498963446819683	0.0	0.0	0.5319355855223389	0.0	0.0	0.0	0.0	0.0	0.7550787414913726	0.006345876765484926	0.0	0.49410952041921413	0.0	0.0	0.5548663916597194	-1.0045604654896292	0.0
chr20:25534672-25542171:(fb62g08)	-0.9475568636236791	0.0	0.0	0.0	0.0	0.0	0.0	0.0	0.0	0.3839560028701369	0.0	0.38318007850283753	0.6498963446819683	0.0	0.0	0.5319355855223389	0.0	0.0	0.0	0.0	0.0	0.7550787414913726	0.006345876765484926	0.0	0.49410952041921413	0.0	0.0	0.5548663916597194	-1.0045604654896292	0.0
chr20:25534672-25542171:(wu:fb62g08)	-0.9475568636236791	0.0	0.0	0.0	0.0	0.0	0.0	0.0	0.0	0.3839560028701369	0.0	0.38318007850283753	0.6498963446819683	0.0	0.0	0.5319355855223389	0.0	0.0	0.0	0.0	0.0	0.7550787414913726	0.006345876765484926	0.0	0.49410952041921413	0.0	0.0	0.5548663916597194	-1.0045604654896292	0.0
chr20:25534672-25542171:(cyp2ad2)	-0.9475568636236791	0.0	0.0	0.0	0.0	0.0	0.0	0.0	0.0	0.3839560028701369	0.0	0.38318007850283753	0.6498963446819683	0.0	0.0	0.5319355855223389	0.0	0.0	0.0	0.0	0.0	0.7550787414913726	0.006345876765484926	0.0	0.49410952041921413	0.0	0.0	0.5548663916597194	-1.0045604654896292	0.0
chr18:50856302-51016046:(reln)	-0.4485671940085916	0.0	0.19863713457371857	-0.7109577212783464	0.0	0.0	0.2409859608285253	-0.5121324826194678	0.3829005687733983	0.08706565514114906	0.0	0.0	-0.37399273098328173	0.0	0.38575697824941996	0.06984332116779601	-0.41868685766213554	0.5883061564276035	-0.22588747240208845	0.21968255788912083	-0.2979716212922446	-0.3479915802215023	0.3182489030234279	-0.1428580270584604	0.0	0.0	0.3448523651800272	0.12080285090541998	-0.22681719492171282	0.1477539162044692
chr16:15371419-15387459:(DG42)	-0.4606317054099721	0.0	0.0	0.0	0.0	0.0	0.450770199043501	0.0	0.0	0.9677911740919003	0.0	0.0	0.0	0.0	0.0	-0.7873192302478415	0.0	0.0	0.0	-0.34056656405736757	0.6899638673063748	0.0	0.0	0.0	0.0	1.6290260500320048	0.0	0.0	0.2025239961300347	0.0
chr16:15371419-15387459:(has2)	-0.4606317054099721	0.0	0.0	0.0	0.0	0.0	0.450770199043501	0.0	0.0	0.9677911740919003	0.0	0.0	0.0	0.0	0.0	-0.7873192302478415	0.0	0.0	0.0	-0.34056656405736757	0.6899638673063748	0.0	0.0	0.0	0.0	1.6290260500320048	0.0	0.0	0.2025239961300347	0.0
chr16:1470418-1503023:(sim1)	-0.4506013639190447	0.0	0.14809053838209252	-0.1901131459084619	0.0	0.0	0.5277473301650417	0.37668887804501106	0.0	0.10276025219112761	0.8463030969490077	-0.19904566784015287	0.0	0.0	0.0	0.5237411069070672	0.005247704699692379	0.05479306947489526	0.0	0.3172812593221974	-0.07815704158634126	0.0	-0.09875861485784304	0.0	0.0	0.0	0.5646669448859305	0.0	-0.683696224840676	0.06653850024639124
chr16:1470418-1503023:(sim1a)	-0.4506013639190447	0.0	0.14809053838209252	-0.1901131459084619	0.0	0.0	0.5277473301650417	0.37668887804501106	0.0	0.10276025219112761	0.8463030969490077	-0.19904566784015287	0.0	0.0	0.0	0.5237411069070672	0.005247704699692379	0.05479306947489526	0.0	0.3172812593221974	-0.07815704158634126	0.0	-0.09875861485784304	0.0	0.0	0.0	0.5646669448859305	0.0	-0.683696224840676	0.06653850024639124
chr13:48358471-48381048:(cb326)	0.0	0.0	0.0	0.0	0.0	0.0	0.0	0.0	0.0	0.0	0.0	0.4928788485544006	0.36165510606149387	0.0	0.0	0.8688781370769646	-0.20591776589769767	0.0	0.0	0.0	0.011707483480249796	0.0	-0.008894089791251947	0.0	0.0	0.0	0.0	0.32006947226621085	0.0	0.0
chr13:48358471-48381048:(wu:fb36c12)	0.0	0.0	0.0	0.0	0.0	0.0	0.0	0.0	0.0	0.0	0.0	0.4928788485544006	0.36165510606149387	0.0	0.0	0.8688781370769646	-0.20591776589769767	0.0	0.0	0.0	0.011707483480249796	0.0	-0.008894089791251947	0.0	0.0	0.0	0.0	0.32006947226621085	0.0	0.0
chr13:48358471-48381048:(msh6)	0.0	0.0	0.0	0.0	0.0	0.0	0.0	0.0	0.0	0.0	0.0	0.4928788485544006	0.36165510606149387	0.0	0.0	0.8688781370769646	-0.20591776589769767	0.0	0.0	0.0	0.011707483480249796	0.0	-0.008894089791251947	0.0	0.0	0.0	0.0	0.32006947226621085	0.0	0.0
chr2:37176854-37206078:(cb281)	0.1808424050941273	0.0	-0.38679711437126024	0.0	0.0	0.0	0.0	0.0	0.0	0.03523401686828087	0.0	0.0	-0.30088563264785007	0.0	0.0	-0.2250263657913667	0.4325714910569396	0.0	0.0	-0.3523049673286117	0.0	0.0	0.3565938950996477	0.0	0.0	0.0	0.0	0.593618980651736	0.0	0.0
chr2:37176854-37206078:(fb13c12)	0.1808424050941273	0.0	-0.38679711437126024	0.0	0.0	0.0	0.0	0.0	0.0	0.03523401686828087	0.0	0.0	-0.30088563264785007	0.0	0.0	-0.2250263657913667	0.4325714910569396	0.0	0.0	-0.3523049673286117	0.0	0.0	0.3565938950996477	0.0	0.0	0.0	0.0	0.593618980651736	0.0	0.0
chr2:37176854-37206078:(wu:fb13c12)	0.1808424050941273	0.0	-0.38679711437126024	0.0	0.0	0.0	0.0	0.0	0.0	0.03523401686828087	0.0	0.0	-0.30088563264785007	0.0	0.0	-0.2250263657913667	0.4325714910569396	0.0	0.0	-0.3523049673286117	0.0	0.0	0.3565938950996477	0.0	0.0	0.0	0.0	0.593618980651736	0.0	0.0
chr2:37176854-37206078:(copa)	0.1808424050941273	0.0	-0.38679711437126024	0.0	0.0	0.0	0.0	0.0	0.0	0.03523401686828087	0.0	0.0	-0.30088563264785007	0.0	0.0	-0.2250263657913667	0.4325714910569396	0.0	0.0	-0.3523049673286117	0.0	0.0	0.3565938950996477	0.0	0.0	0.0	0.0	0.593618980651736	0.0	0.0
chr3:26145034-26154478:(cb279)	0.0	0.0	-0.6347703807330669	1.0684186201346035	0.0	0.0	0.0	0.0	0.0	0.0	2.485046104703679	0.0	0.0	0.0	0.0	0.0	0.0	0.0	0.0	0.0	0.0	0.0	0.0	0.0	0.0	0.0	0.0	0.0	0.0	0.0
chr3:26145034-26154478:(serca)	0.0	0.0	-0.6347703807330669	1.0684186201346035	0.0	0.0	0.0	0.0	0.0	0.0	2.485046104703679	0.0	0.0	0.0	0.0	0.0	0.0	0.0	0.0	0.0	0.0	0.0	0.0	0.0	0.0	0.0	0.0	0.0	0.0	0.0
chr3:26145034-26154478:(serca1)	0.0	0.0	-0.6347703807330669	1.0684186201346035	0.0	0.0	0.0	0.0	0.0	0.0	2.485046104703679	0.0	0.0	0.0	0.0	0.0	0.0	0.0	0.0	0.0	0.0	0.0	0.0	0.0	0.0	0.0	0.0	0.0	0.0	0.0
chr3:26145034-26154478:(wu:cegs655)	0.0	0.0	-0.6347703807330669	1.0684186201346035	0.0	0.0	0.0	0.0	0.0	0.0	2.485046104703679	0.0	0.0	0.0	0.0	0.0	0.0	0.0	0.0	0.0	0.0	0.0	0.0	0.0	0.0	0.0	0.0	0.0	0.0	0.0
chr3:26145034-26154478:(wu:fb17h11)	0.0	0.0	-0.6347703807330669	1.0684186201346035	0.0	0.0	0.0	0.0	0.0	0.0	2.485046104703679	0.0	0.0	0.0	0.0	0.0	0.0	0.0	0.0	0.0	0.0	0.0	0.0	0.0	0.0	0.0	0.0	0.0	0.0	0.0
chr3:26145034-26154478:(wu:fb19b10)	0.0	0.0	-0.6347703807330669	1.0684186201346035	0.0	0.0	0.0	0.0	0.0	0.0	2.485046104703679	0.0	0.0	0.0	0.0	0.0	0.0	0.0	0.0	0.0	0.0	0.0	0.0	0.0	0.0	0.0	0.0	0.0	0.0	0.0
chr3:26145034-26154478:(zgc:92110)	0.0	0.0	-0.6347703807330669	1.0684186201346035	0.0	0.0	0.0	0.0	0.0	0.0	2.485046104703679	0.0	0.0	0.0	0.0	0.0	0.0	0.0	0.0	0.0	0.0	0.0	0.0	0.0	0.0	0.0	0.0	0.0	0.0	0.0
chr3:26145034-26154478:(atp2a1)	0.0	0.0	-0.6347703807330669	1.0684186201346035	0.0	0.0	0.0	0.0	0.0	0.0	2.485046104703679	0.0	0.0	0.0	0.0	0.0	0.0	0.0	0.0	0.0	0.0	0.0	0.0	0.0	0.0	0.0	0.0	0.0	0.0	0.0
chr17:49354347-49407041:(cb325)	0.29607166031591925	0.0	0.0	0.0	0.0	0.0	0.0	0.23875532098204455	0.0	-0.13208331787989525	0.0	0.0	0.13385702393193627	0.0	0.0	0.0	-0.257624588971574	0.0	0.0	-0.519622302076788	0.2610306560703547	0.0	-0.713813426640472	0.0	0.0	0.0	0.0	0.6395925918846508	-0.5205997862396614	0.0
chr17:49354347-49407041:(fc29f07)	0.29607166031591925	0.0	0.0	0.0	0.0	0.0	0.0	0.23875532098204455	0.0	-0.13208331787989525	0.0	0.0	0.13385702393193627	0.0	0.0	0.0	-0.257624588971574	0.0	0.0	-0.519622302076788	0.2610306560703547	0.0	-0.713813426640472	0.0	0.0	0.0	0.0	0.6395925918846508	-0.5205997862396614	0.0
chr17:49354347-49407041:(mthfd1)	0.29607166031591925	0.0	0.0	0.0	0.0	0.0	0.0	0.23875532098204455	0.0	-0.13208331787989525	0.0	0.0	0.13385702393193627	0.0	0.0	0.0	-0.257624588971574	0.0	0.0	-0.519622302076788	0.2610306560703547	0.0	-0.713813426640472	0.0	0.0	0.0	0.0	0.6395925918846508	-0.5205997862396614	0.0
chr17:49354347-49407041:(wu:fc29f07)	0.29607166031591925	0.0	0.0	0.0	0.0	0.0	0.0	0.23875532098204455	0.0	-0.13208331787989525	0.0	0.0	0.13385702393193627	0.0	0.0	0.0	-0.257624588971574	0.0	0.0	-0.519622302076788	0.2610306560703547	0.0	-0.713813426640472	0.0	0.0	0.0	0.0	0.6395925918846508	-0.5205997862396614	0.0
chr17:49354347-49407041:(zgc:55597)	0.29607166031591925	0.0	0.0	0.0	0.0	0.0	0.0	0.23875532098204455	0.0	-0.13208331787989525	0.0	0.0	0.13385702393193627	0.0	0.0	0.0	-0.257624588971574	0.0	0.0	-0.519622302076788	0.2610306560703547	0.0	-0.713813426640472	0.0	0.0	0.0	0.0	0.6395925918846508	-0.5205997862396614	0.0
chr17:49354347-49407041:(mthfd1b)	0.29607166031591925	0.0	0.0	0.0	0.0	0.0	0.0	0.23875532098204455	0.0	-0.13208331787989525	0.0	0.0	0.13385702393193627	0.0	0.0	0.0	-0.257624588971574	0.0	0.0	-0.519622302076788	0.2610306560703547	0.0	-0.713813426640472	0.0	0.0	0.0	0.0	0.6395925918846508	-0.5205997862396614	0.0
chr17:34805939-34808165:(cb321)	-0.08397541791540908	0.0	0.0	0.0	0.0	1.0319233257366698	0.0	0.19924677969837096	0.0	0.0	0.0	0.4686102738274639	0.9905990451099007	0.0	0.0	-0.28572420614497834	0.0	0.7224490111425121	0.36055305330745036	0.0	0.0	0.0	0.9046894287329668	0.0	0.0	0.0	0.0	-0.07986271642161125	0.0	0.0
chr17:34805939-34808165:(id2)	-0.08397541791540908	0.0	0.0	0.0	0.0	1.0319233257366698	0.0	0.19924677969837096	0.0	0.0	0.0	0.4686102738274639	0.9905990451099007	0.0	0.0	-0.28572420614497834	0.0	0.7224490111425121	0.36055305330745036	0.0	0.0	0.0	0.9046894287329668	0.0	0.0	0.0	0.0	-0.07986271642161125	0.0	0.0
chr17:34805939-34808165:(wu:fa04e03)	-0.08397541791540908	0.0	0.0	0.0	0.0	1.0319233257366698	0.0	0.19924677969837096	0.0	0.0	0.0	0.4686102738274639	0.9905990451099007	0.0	0.0	-0.28572420614497834	0.0	0.7224490111425121	0.36055305330745036	0.0	0.0	0.0	0.9046894287329668	0.0	0.0	0.0	0.0	-0.07986271642161125	0.0	0.0
chr17:34805939-34808165:(id2a)	-0.08397541791540908	0.0	0.0	0.0	0.0	1.0319233257366698	0.0	0.19924677969837096	0.0	0.0	0.0	0.4686102738274639	0.9905990451099007	0.0	0.0	-0.28572420614497834	0.0	0.7224490111425121	0.36055305330745036	0.0	0.0	0.0	0.9046894287329668	0.0	0.0	0.0	0.0	-0.07986271642161125	0.0	0.0
chr13:6219624-6238930:(bscv)	0.0	0.0	0.3845825752968737	-0.05835645951369369	0.0	0.0	0.0	0.3623175287615412	0.4334418392100886	0.0	0.0	-0.06728898144538463	0.7557297855010334	0.0	0.0	0.40882545996044695	0.0	0.0	0.0	0.0	0.0	0.0	0.25484682115328156	0.0	0.0	0.0	0.0	0.49818138061237704	0.0	0.0
chr13:6219624-6238930:(cb351)	0.0	0.0	0.3845825752968737	-0.05835645951369369	0.0	0.0	0.0	0.3623175287615412	0.4334418392100886	0.0	0.0	-0.06728898144538463	0.7557297855010334	0.0	0.0	0.40882545996044695	0.0	0.0	0.0	0.0	0.0	0.0	0.25484682115328156	0.0	0.0	0.0	0.0	0.49818138061237704	0.0	0.0
chr13:6219624-6238930:(wu:fb50a03)	0.0	0.0	0.3845825752968737	-0.05835645951369369	0.0	0.0	0.0	0.3623175287615412	0.4334418392100886	0.0	0.0	-0.06728898144538463	0.7557297855010334	0.0	0.0	0.40882545996044695	0.0	0.0	0.0	0.0	0.0	0.0	0.25484682115328156	0.0	0.0	0.0	0.0	0.49818138061237704	0.0	0.0
chr13:6219624-6238930:(zgc:55833)	0.0	0.0	0.3845825752968737	-0.05835645951369369	0.0	0.0	0.0	0.3623175287615412	0.4334418392100886	0.0	0.0	-0.06728898144538463	0.7557297855010334	0.0	0.0	0.40882545996044695	0.0	0.0	0.0	0.0	0.0	0.0	0.25484682115328156	0.0	0.0	0.0	0.0	0.49818138061237704	0.0	0.0
chr13:6219624-6238930:(zgc:85628)	0.0	0.0	0.3845825752968737	-0.05835645951369369	0.0	0.0	0.0	0.3623175287615412	0.4334418392100886	0.0	0.0	-0.06728898144538463	0.7557297855010334	0.0	0.0	0.40882545996044695	0.0	0.0	0.0	0.0	0.0	0.0	0.25484682115328156	0.0	0.0	0.0	0.0	0.49818138061237704	0.0	0.0
chr13:6219624-6238930:(apmap)	0.0	0.0	0.3845825752968737	-0.05835645951369369	0.0	0.0	0.0	0.3623175287615412	0.4334418392100886	0.0	0.0	-0.06728898144538463	0.7557297855010334	0.0	0.0	0.40882545996044695	0.0	0.0	0.0	0.0	0.0	0.0	0.25484682115328156	0.0	0.0	0.0	0.0	0.49818138061237704	0.0	0.0
chr10:5092511-5135788:(cb354)	0.11180079039738255	0.0	-0.9677220900468796	0.0	0.0	0.0	0.0	0.23532214514365057	0.0	0.1075215549680052	0.0	-0.27346561111090006	0.5953106463961931	0.0	0.0	0.14829116797233888	0.4427111224078194	0.0	0.22053715969704873	-0.35919867527651206	0.14845301080689263	0.0	0.19479822716600415	0.4796578640963581	0.0	0.0	0.0	0.23875923899363638	-0.5150781194251289	0.0
chr10:5092511-5135788:(sec31p)	0.11180079039738255	0.0	-0.9677220900468796	0.0	0.0	0.0	0.0	0.23532214514365057	0.0	0.1075215549680052	0.0	-0.27346561111090006	0.5953106463961931	0.0	0.0	0.14829116797233888	0.4427111224078194	0.0	0.22053715969704873	-0.35919867527651206	0.14845301080689263	0.0	0.19479822716600415	0.4796578640963581	0.0	0.0	0.0	0.23875923899363638	-0.5150781194251289	0.0
chr10:5092511-5135788:(zgc:63547)	0.11180079039738255	0.0	-0.9677220900468796	0.0	0.0	0.0	0.0	0.23532214514365057	0.0	0.1075215549680052	0.0	-0.27346561111090006	0.5953106463961931	0.0	0.0	0.14829116797233888	0.4427111224078194	0.0	0.22053715969704873	-0.35919867527651206	0.14845301080689263	0.0	0.19479822716600415	0.4796578640963581	0.0	0.0	0.0	0.23875923899363638	-0.5150781194251289	0.0
chr10:5092511-5135788:(sec31a)	0.11180079039738255	0.0	-0.9677220900468796	0.0	0.0	0.0	0.0	0.23532214514365057	0.0	0.1075215549680052	0.0	-0.27346561111090006	0.5953106463961931	0.0	0.0	0.14829116797233888	0.4427111224078194	0.0	0.22053715969704873	-0.35919867527651206	0.14845301080689263	0.0	0.19479822716600415	0.4796578640963581	0.0	0.0	0.0	0.23875923899363638	-0.5150781194251289	0.0
chr8:11204070-11229531:(Unc-45B)	-1.163156663963034	0.0	0.6346918014624781	1.419550848781468	0.0	0.0	0.0	0.0	0.36728110315497475	0.0	1.3098390559606998	0.0	0.8492698923134314	0.0	0.0	-0.8877841974729408	0.0	0.0	0.0	0.0	0.0	0.0	0.26786733114579253	0.0	0.0	0.0	0.0	-0.9829527034135548	0.0	0.0
chr8:11204070-11229531:(cb393)	-1.163156663963034	0.0	0.6346918014624781	1.419550848781468	0.0	0.0	0.0	0.0	0.36728110315497475	0.0	1.3098390559606998	0.0	0.8492698923134314	0.0	0.0	-0.8877841974729408	0.0	0.0	0.0	0.0	0.0	0.0	0.26786733114579253	0.0	0.0	0.0	0.0	-0.9829527034135548	0.0	0.0
chr8:11204070-11229531:(fb37f02)	-1.163156663963034	0.0	0.6346918014624781	1.419550848781468	0.0	0.0	0.0	0.0	0.36728110315497475	0.0	1.3098390559606998	0.0	0.8492698923134314	0.0	0.0	-0.8877841974729408	0.0	0.0	0.0	0.0	0.0	0.0	0.26786733114579253	0.0	0.0	0.0	0.0	-0.9829527034135548	0.0	0.0
chr8:11204070-11229531:(unc45r)	-1.163156663963034	0.0	0.6346918014624781	1.419550848781468	0.0	0.0	0.0	0.0	0.36728110315497475	0.0	1.3098390559606998	0.0	0.8492698923134314	0.0	0.0	-0.8877841974729408	0.0	0.0	0.0	0.0	0.0	0.0	0.26786733114579253	0.0	0.0	0.0	0.0	-0.9829527034135548	0.0	0.0
chr8:11204070-11229531:(wu:fa05a03)	-1.163156663963034	0.0	0.6346918014624781	1.419550848781468	0.0	0.0	0.0	0.0	0.36728110315497475	0.0	1.3098390559606998	0.0	0.8492698923134314	0.0	0.0	-0.8877841974729408	0.0	0.0	0.0	0.0	0.0	0.0	0.26786733114579253	0.0	0.0	0.0	0.0	-0.9829527034135548	0.0	0.0
chr8:11204070-11229531:(wu:fa10f03)	-1.163156663963034	0.0	0.6346918014624781	1.419550848781468	0.0	0.0	0.0	0.0	0.36728110315497475	0.0	1.3098390559606998	0.0	0.8492698923134314	0.0	0.0	-0.8877841974729408	0.0	0.0	0.0	0.0	0.0	0.0	0.26786733114579253	0.0	0.0	0.0	0.0	-0.9829527034135548	0.0	0.0
chr8:11204070-11229531:(wu:fb37f02)	-1.163156663963034	0.0	0.6346918014624781	1.419550848781468	0.0	0.0	0.0	0.0	0.36728110315497475	0.0	1.3098390559606998	0.0	0.8492698923134314	0.0	0.0	-0.8877841974729408	0.0	0.0	0.0	0.0	0.0	0.0	0.26786733114579253	0.0	0.0	0.0	0.0	-0.9829527034135548	0.0	0.0
chr8:11204070-11229531:(wu:fb96f06)	-1.163156663963034	0.0	0.6346918014624781	1.419550848781468	0.0	0.0	0.0	0.0	0.36728110315497475	0.0	1.3098390559606998	0.0	0.8492698923134314	0.0	0.0	-0.8877841974729408	0.0	0.0	0.0	0.0	0.0	0.0	0.26786733114579253	0.0	0.0	0.0	0.0	-0.9829527034135548	0.0	0.0
chr8:11204070-11229531:(wu:fc10f04)	-1.163156663963034	0.0	0.6346918014624781	1.419550848781468	0.0	0.0	0.0	0.0	0.36728110315497475	0.0	1.3098390559606998	0.0	0.8492698923134314	0.0	0.0	-0.8877841974729408	0.0	0.0	0.0	0.0	0.0	0.0	0.26786733114579253	0.0	0.0	0.0	0.0	-0.9829527034135548	0.0	0.0
chr8:11204070-11229531:(unc45b)	-1.163156663963034	0.0	0.6346918014624781	1.419550848781468	0.0	0.0	0.0	0.0	0.36728110315497475	0.0	1.3098390559606998	0.0	0.8492698923134314	0.0	0.0	-0.8877841974729408	0.0	0.0	0.0	0.0	0.0	0.0	0.26786733114579253	0.0	0.0	0.0	0.0	-0.9829527034135548	0.0	0.0
chr12:69881-145143:(Lrdr)	-0.4034888192734034	0.0	-0.67009834307481	-0.14300060126282071	0.0	0.0	0.0	0.0	0.0	-0.37300594844356866	0.2913556502666867	0.024158135861169605	0.0	0.06696439819836508	0.0	-0.3042076118389916	-0.5496997419826288	0.0	0.0	0.8342158199460017	0.1450467621149812	-0.08106445586995785	-0.05164607021220191	0.0	0.0	0.0	0.0	-0.22328485872392423	-0.6945756271727216	0.8126210492280512
chr12:69881-145143:(dnahc11)	-0.4034888192734034	0.0	-0.67009834307481	-0.14300060126282071	0.0	0.0	0.0	0.0	0.0	-0.37300594844356866	0.2913556502666867	0.024158135861169605	0.0	0.06696439819836508	0.0	-0.3042076118389916	-0.5496997419826288	0.0	0.0	0.8342158199460017	0.1450467621149812	-0.08106445586995785	-0.05164607021220191	0.0	0.0	0.0	0.0	-0.22328485872392423	-0.6945756271727216	0.8126210492280512
chr12:69881-145143:(fj30b09)	-0.4034888192734034	0.0	-0.67009834307481	-0.14300060126282071	0.0	0.0	0.0	0.0	0.0	-0.37300594844356866	0.2913556502666867	0.024158135861169605	0.0	0.06696439819836508	0.0	-0.3042076118389916	-0.5496997419826288	0.0	0.0	0.8342158199460017	0.1450467621149812	-0.08106445586995785	-0.05164607021220191	0.0	0.0	0.0	0.0	-0.22328485872392423	-0.6945756271727216	0.8126210492280512
chr12:69881-145143:(lrdr1)	-0.4034888192734034	0.0	-0.67009834307481	-0.14300060126282071	0.0	0.0	0.0	0.0	0.0	-0.37300594844356866	0.2913556502666867	0.024158135861169605	0.0	0.06696439819836508	0.0	-0.3042076118389916	-0.5496997419826288	0.0	0.0	0.8342158199460017	0.1450467621149812	-0.08106445586995785	-0.05164607021220191	0.0	0.0	0.0	0.0	-0.22328485872392423	-0.6945756271727216	0.8126210492280512
chr12:69881-145143:(wu:fj30b09)	-0.4034888192734034	0.0	-0.67009834307481	-0.14300060126282071	0.0	0.0	0.0	0.0	0.0	-0.37300594844356866	0.2913556502666867	0.024158135861169605	0.0	0.06696439819836508	0.0	-0.3042076118389916	-0.5496997419826288	0.0	0.0	0.8342158199460017	0.1450467621149812	-0.08106445586995785	-0.05164607021220191	0.0	0.0	0.0	0.0	-0.22328485872392423	-0.6945756271727216	0.8126210492280512
chr12:69881-145143:(zgc:63607)	-0.4034888192734034	0.0	-0.67009834307481	-0.14300060126282071	0.0	0.0	0.0	0.0	0.0	-0.37300594844356866	0.2913556502666867	0.024158135861169605	0.0	0.06696439819836508	0.0	-0.3042076118389916	-0.5496997419826288	0.0	0.0	0.8342158199460017	0.1450467621149812	-0.08106445586995785	-0.05164607021220191	0.0	0.0	0.0	0.0	-0.22328485872392423	-0.6945756271727216	0.8126210492280512
chr12:69881-145143:(dnah9)	-0.4034888192734034	0.0	-0.67009834307481	-0.14300060126282071	0.0	0.0	0.0	0.0	0.0	-0.37300594844356866	0.2913556502666867	0.024158135861169605	0.0	0.06696439819836508	0.0	-0.3042076118389916	-0.5496997419826288	0.0	0.0	0.8342158199460017	0.1450467621149812	-0.08106445586995785	-0.05164607021220191	0.0	0.0	0.0	0.0	-0.22328485872392423	-0.6945756271727216	0.8126210492280512
chr8:54220549-54223316:(Pro-TRH)	-0.8621266682990527	0.0	0.0	0.0	0.0	0.0	0.0	0.5002767753623522	0.0	-0.22958380614125562	0.0	0.0	0.0	0.0	0.0	-0.1096329470892971	0.5479649097590091	0.24532775642284965	0.0	0.16102846004549543	0.5894989000812755	0.0	0.5688973268097737	0.0	0.0	0.0	0.0	0.4941685513061077	0.0	0.0
chr8:54220549-54223316:(zgc:110168)	-0.8621266682990527	0.0	0.0	0.0	0.0	0.0	0.0	0.5002767753623522	0.0	-0.22958380614125562	0.0	0.0	0.0	0.0	0.0	-0.1096329470892971	0.5479649097590091	0.24532775642284965	0.0	0.16102846004549543	0.5894989000812755	0.0	0.5688973268097737	0.0	0.0	0.0	0.0	0.4941685513061077	0.0	0.0
chr8:54220549-54223316:(trh)	-0.8621266682990527	0.0	0.0	0.0	0.0	0.0	0.0	0.5002767753623522	0.0	-0.22958380614125562	0.0	0.0	0.0	0.0	0.0	-0.1096329470892971	0.5479649097590091	0.24532775642284965	0.0	0.16102846004549543	0.5894989000812755	0.0	0.5688973268097737	0.0	0.0	0.0	0.0	0.4941685513061077	0.0	0.0
chr15:28130491-28148314:(nude)	-0.08585956178996046	0.0	0.20383341517592013	0.0	0.0	0.0	0.0	0.0	0.0	0.0	0.0	0.0	0.28974489689933053	0.0	0.0	0.0	-0.152889238451561	0.0	0.0	-0.1418856794930371	0.0	0.9178060389890723	-0.1319568214007965	1.0649476451744275	0.0	0.0	0.0	0.6128583386374061	-0.8418331679919295	0.0
chr15:28130491-28148314:(whnb)	-0.08585956178996046	0.0	0.20383341517592013	0.0	0.0	0.0	0.0	0.0	0.0	0.0	0.0	0.0	0.28974489689933053	0.0	0.0	0.0	-0.152889238451561	0.0	0.0	-0.1418856794930371	0.0	0.9178060389890723	-0.1319568214007965	1.0649476451744275	0.0	0.0	0.0	0.6128583386374061	-0.8418331679919295	0.0
chr15:28130491-28148314:(foxn1)	-0.08585956178996046	0.0	0.20383341517592013	0.0	0.0	0.0	0.0	0.0	0.0	0.0	0.0	0.0	0.28974489689933053	0.0	0.0	0.0	-0.152889238451561	0.0	0.0	-0.1418856794930371	0.0	0.9178060389890723	-0.1319568214007965	1.0649476451744275	0.0	0.0	0.0	0.6128583386374061	-0.8418331679919295	0.0
chr2:36616830-36636868:(cb422)	0.0	1.2570578996672368	0.7189583058647001	0.4079068676177604	0.0	0.0	0.0	0.0	0.0	0.0	0.6661718600915866	0.0	0.0	0.9189018627429274	0.0	0.0	0.9220264808503276	0.0	0.0	0.0	0.0	0.7708730086746045	0.3901169292433112	0.0	0.0	0.0	0.0	-0.6266198992826681	0.0	0.0
chr2:36616830-36636868:(kinase)	0.0	1.2570578996672368	0.7189583058647001	0.4079068676177604	0.0	0.0	0.0	0.0	0.0	0.0	0.6661718600915866	0.0	0.0	0.9189018627429274	0.0	0.0	0.9220264808503276	0.0	0.0	0.0	0.0	0.7708730086746045	0.3901169292433112	0.0	0.0	0.0	0.0	-0.6266198992826681	0.0	0.0
chr2:36616830-36636868:(pak2)	0.0	1.2570578996672368	0.7189583058647001	0.4079068676177604	0.0	0.0	0.0	0.0	0.0	0.0	0.6661718600915866	0.0	0.0	0.9189018627429274	0.0	0.0	0.9220264808503276	0.0	0.0	0.0	0.0	0.7708730086746045	0.3901169292433112	0.0	0.0	0.0	0.0	-0.6266198992826681	0.0	0.0
chr2:36616830-36636868:(si:dz198m22.1)	0.0	1.2570578996672368	0.7189583058647001	0.4079068676177604	0.0	0.0	0.0	0.0	0.0	0.0	0.6661718600915866	0.0	0.0	0.9189018627429274	0.0	0.0	0.9220264808503276	0.0	0.0	0.0	0.0	0.7708730086746045	0.3901169292433112	0.0	0.0	0.0	0.0	-0.6266198992826681	0.0	0.0
chr2:36616830-36636868:(wu:fb71h01)	0.0	1.2570578996672368	0.7189583058647001	0.4079068676177604	0.0	0.0	0.0	0.0	0.0	0.0	0.6661718600915866	0.0	0.0	0.9189018627429274	0.0	0.0	0.9220264808503276	0.0	0.0	0.0	0.0	0.7708730086746045	0.3901169292433112	0.0	0.0	0.0	0.0	-0.6266198992826681	0.0	0.0
chr2:36616830-36636868:(zgc:91798)	0.0	1.2570578996672368	0.7189583058647001	0.4079068676177604	0.0	0.0	0.0	0.0	0.0	0.0	0.6661718600915866	0.0	0.0	0.9189018627429274	0.0	0.0	0.9220264808503276	0.0	0.0	0.0	0.0	0.7708730086746045	0.3901169292433112	0.0	0.0	0.0	0.0	-0.6266198992826681	0.0	0.0
chr2:36616830-36636868:(pak2a)	0.0	1.2570578996672368	0.7189583058647001	0.4079068676177604	0.0	0.0	0.0	0.0	0.0	0.0	0.6661718600915866	0.0	0.0	0.9189018627429274	0.0	0.0	0.9220264808503276	0.0	0.0	0.0	0.0	0.7708730086746045	0.3901169292433112	0.0	0.0	0.0	0.0	-0.6266198992826681	0.0	0.0
chr22:29583588-29586609:(adra2a)	0.0	0.0	0.0	0.0	0.0	0.0	0.0	0.0	0.0	0.0	0.0	0.0	0.0	0.0	0.0	-0.2950642323991218	0.45944363745724104	-0.06504226549527499	0.0	0.0	0.0	0.0	0.25852730489164916	0.0	0.0	0.0	0.0	0.8650397667635702	0.0	0.0
chr8:40644871-40646400:(fb43d01)	0.060268473888277385	0.0	-0.030249790857447778	0.0	0.0	0.0	0.0	0.0	0.0	0.4886913533901499	0.0	0.0	0.0	0.0	0.0	0.0	0.0	0.0	0.0	0.0	1.0859253099963246	0.0	0.0	0.0	0.0	0.0	0.0	0.0	0.4425975658525899	0.0
chr8:40644871-40646400:(wu:fb43d01)	0.060268473888277385	0.0	-0.030249790857447778	0.0	0.0	0.0	0.0	0.0	0.0	0.4886913533901499	0.0	0.0	0.0	0.0	0.0	0.0	0.0	0.0	0.0	0.0	1.0859253099963246	0.0	0.0	0.0	0.0	0.0	0.0	0.0	0.4425975658525899	0.0
chr8:40644871-40646400:(zgc:194747)	0.060268473888277385	0.0	-0.030249790857447778	0.0	0.0	0.0	0.0	0.0	0.0	0.4886913533901499	0.0	0.0	0.0	0.0	0.0	0.0	0.0	0.0	0.0	0.0	1.0859253099963246	0.0	0.0	0.0	0.0	0.0	0.0	0.0	0.4425975658525899	0.0
chr8:40644871-40646400:(adra2b)	0.060268473888277385	0.0	-0.030249790857447778	0.0	0.0	0.0	0.0	0.0	0.0	0.4886913533901499	0.0	0.0	0.0	0.0	0.0	0.0	0.0	0.0	0.0	0.0	1.0859253099963246	0.0	0.0	0.0	0.0	0.0	0.0	0.0	0.4425975658525899	0.0
chr23:27835653-27856935:(alk1)	0.0	0.4683135757861691	0.3309468908398401	0.0	0.0	0.0	0.0	0.11901777805955238	0.0	0.8565186139864508	0.0	0.0	0.08106627064005725	0.0	0.0	-0.8430744625034594	0.11555339000882814	0.0	0.0	0.0	0.0	0.8852186717854803	0.5758185008898552	0.0	0.0	0.0	0.0	0.40417971237813277	0.0	0.0
chr23:27835653-27856935:(hm:zehn1109)	0.0	0.4683135757861691	0.3309468908398401	0.0	0.0	0.0	0.0	0.11901777805955238	0.0	0.8565186139864508	0.0	0.0	0.08106627064005725	0.0	0.0	-0.8430744625034594	0.11555339000882814	0.0	0.0	0.0	0.0	0.8852186717854803	0.5758185008898552	0.0	0.0	0.0	0.0	0.40417971237813277	0.0	0.0
chr23:27835653-27856935:(vgb)	0.0	0.4683135757861691	0.3309468908398401	0.0	0.0	0.0	0.0	0.11901777805955238	0.0	0.8565186139864508	0.0	0.0	0.08106627064005725	0.0	0.0	-0.8430744625034594	0.11555339000882814	0.0	0.0	0.0	0.0	0.8852186717854803	0.5758185008898552	0.0	0.0	0.0	0.0	0.40417971237813277	0.0	0.0
chr23:27835653-27856935:(zehn1109)	0.0	0.4683135757861691	0.3309468908398401	0.0	0.0	0.0	0.0	0.11901777805955238	0.0	0.8565186139864508	0.0	0.0	0.08106627064005725	0.0	0.0	-0.8430744625034594	0.11555339000882814	0.0	0.0	0.0	0.0	0.8852186717854803	0.5758185008898552	0.0	0.0	0.0	0.0	0.40417971237813277	0.0	0.0
chr23:27835653-27856935:(acvrl1)	0.0	0.4683135757861691	0.3309468908398401	0.0	0.0	0.0	0.0	0.11901777805955238	0.0	0.8565186139864508	0.0	0.0	0.08106627064005725	0.0	0.0	-0.8430744625034594	0.11555339000882814	0.0	0.0	0.0	0.0	0.8852186717854803	0.5758185008898552	0.0	0.0	0.0	0.0	0.40417971237813277	0.0	0.0
chr14:790166-792959:(adra2da)	0.1792660168591722	0.0	0.0	0.0	0.0	0.0	1.1284564822020453	0.0	0.0	0.8495974399063693	0.0	0.0	0.5134777903902383	0.0	0.0	0.0	0.0	0.0	0.0	0.28596719665379533	0.0	0.0	0.0	0.0	0.0	0.0	0.0	0.0	0.0	0.0
chr11:2710527-2760373:(p38b)	-1.0444668766317353	0.0	0.8094975307727079	0.5382406361127665	0.0	0.0	0.0	0.0	0.0	0.0	0.7295588389559795	0.0	0.0	0.0	0.0	0.0	0.13154149539295845	0.0	0.0	-0.19740300734286875	0.28221995514029274	0.0	0.5626483775327722	0.0	0.0	0.0	0.0	0.26607085241274975	0.0	0.0
chr11:2710527-2760373:(zp38b)	-1.0444668766317353	0.0	0.8094975307727079	0.5382406361127665	0.0	0.0	0.0	0.0	0.0	0.0	0.7295588389559795	0.0	0.0	0.0	0.0	0.0	0.13154149539295845	0.0	0.0	-0.19740300734286875	0.28221995514029274	0.0	0.5626483775327722	0.0	0.0	0.0	0.0	0.26607085241274975	0.0	0.0
chr11:2710527-2760373:(mapk14b)	-1.0444668766317353	0.0	0.8094975307727079	0.5382406361127665	0.0	0.0	0.0	0.0	0.0	0.0	0.7295588389559795	0.0	0.0	0.0	0.0	0.0	0.13154149539295845	0.0	0.0	-0.19740300734286875	0.28221995514029274	0.0	0.5626483775327722	0.0	0.0	0.0	0.0	0.26607085241274975	0.0	0.0
chr24:14214890-14234688:(cb289)	0.006089496810708361	0.0	0.2689892971886524	0.0	0.0	0.0	0.0	-0.3475104031626859	0.0	0.5246890066616687	0.0	-0.078146909033593	0.09165934413748145	0.0	0.0	-0.35536013428637286	0.0012077268979523437	0.0	0.0	0.0	0.0	0.2937517539549421	0.6589622415358911	0.0	0.0	0.0	0.0	-0.45052864022698685	0.1361725383019028	0.0
chr24:14214890-14234688:(tcamp)	0.006089496810708361	0.0	0.2689892971886524	0.0	0.0	0.0	0.0	-0.3475104031626859	0.0	0.5246890066616687	0.0	-0.078146909033593	0.09165934413748145	0.0	0.0	-0.35536013428637286	0.0012077268979523437	0.0	0.0	0.0	0.0	0.2937517539549421	0.6589622415358911	0.0	0.0	0.0	0.0	-0.45052864022698685	0.1361725383019028	0.0
chr24:14214890-14234688:(tram)	0.006089496810708361	0.0	0.2689892971886524	0.0	0.0	0.0	0.0	-0.3475104031626859	0.0	0.5246890066616687	0.0	-0.078146909033593	0.09165934413748145	0.0	0.0	-0.35536013428637286	0.0012077268979523437	0.0	0.0	0.0	0.0	0.2937517539549421	0.6589622415358911	0.0	0.0	0.0	0.0	-0.45052864022698685	0.1361725383019028	0.0
chr24:14214890-14234688:(wu:fb67f10)	0.006089496810708361	0.0	0.2689892971886524	0.0	0.0	0.0	0.0	-0.3475104031626859	0.0	0.5246890066616687	0.0	-0.078146909033593	0.09165934413748145	0.0	0.0	-0.35536013428637286	0.0012077268979523437	0.0	0.0	0.0	0.0	0.2937517539549421	0.6589622415358911	0.0	0.0	0.0	0.0	-0.45052864022698685	0.1361725383019028	0.0
chr24:14214890-14234688:(wu:fc67b03)	0.006089496810708361	0.0	0.2689892971886524	0.0	0.0	0.0	0.0	-0.3475104031626859	0.0	0.5246890066616687	0.0	-0.078146909033593	0.09165934413748145	0.0	0.0	-0.35536013428637286	0.0012077268979523437	0.0	0.0	0.0	0.0	0.2937517539549421	0.6589622415358911	0.0	0.0	0.0	0.0	-0.45052864022698685	0.1361725383019028	0.0
chr24:14214890-14234688:(wu:fi09h09)	0.006089496810708361	0.0	0.2689892971886524	0.0	0.0	0.0	0.0	-0.3475104031626859	0.0	0.5246890066616687	0.0	-0.078146909033593	0.09165934413748145	0.0	0.0	-0.35536013428637286	0.0012077268979523437	0.0	0.0	0.0	0.0	0.2937517539549421	0.6589622415358911	0.0	0.0	0.0	0.0	-0.45052864022698685	0.1361725383019028	0.0
chr24:14214890-14234688:(tram1)	0.006089496810708361	0.0	0.2689892971886524	0.0	0.0	0.0	0.0	-0.3475104031626859	0.0	0.5246890066616687	0.0	-0.078146909033593	0.09165934413748145	0.0	0.0	-0.35536013428637286	0.0012077268979523437	0.0	0.0	0.0	0.0	0.2937517539549421	0.6589622415358911	0.0	0.0	0.0	0.0	-0.45052864022698685	0.1361725383019028	0.0
chr21:5800354-5807553:(cb438)	0.0	0.0	0.7496214399204697	0.5682038594902098	0.0	0.0	0.0	0.0	0.0	-0.013984005801900734	0.0	0.0	0.9051688497852743	0.0	0.0	0.0	0.0	0.0	0.0	0.0	0.0	0.0	0.5504139211157606	0.0	0.0	0.0	0.0	0.311828342973425	0.0	0.0
chr21:5800354-5807553:(wu:fa08f07)	0.0	0.0	0.7496214399204697	0.5682038594902098	0.0	0.0	0.0	0.0	0.0	-0.013984005801900734	0.0	0.0	0.9051688497852743	0.0	0.0	0.0	0.0	0.0	0.0	0.0	0.0	0.0	0.5504139211157606	0.0	0.0	0.0	0.0	0.311828342973425	0.0	0.0
chr21:5800354-5807553:(wu:fk28c06)	0.0	0.0	0.7496214399204697	0.5682038594902098	0.0	0.0	0.0	0.0	0.0	-0.013984005801900734	0.0	0.0	0.9051688497852743	0.0	0.0	0.0	0.0	0.0	0.0	0.0	0.0	0.0	0.5504139211157606	0.0	0.0	0.0	0.0	0.311828342973425	0.0	0.0
chr21:5800354-5807553:(wu:fk91a03)	0.0	0.0	0.7496214399204697	0.5682038594902098	0.0	0.0	0.0	0.0	0.0	-0.013984005801900734	0.0	0.0	0.9051688497852743	0.0	0.0	0.0	0.0	0.0	0.0	0.0	0.0	0.0	0.5504139211157606	0.0	0.0	0.0	0.0	0.311828342973425	0.0	0.0
chr21:5800354-5807553:(zgc:77125)	0.0	0.0	0.7496214399204697	0.5682038594902098	0.0	0.0	0.0	0.0	0.0	-0.013984005801900734	0.0	0.0	0.9051688497852743	0.0	0.0	0.0	0.0	0.0	0.0	0.0	0.0	0.0	0.5504139211157606	0.0	0.0	0.0	0.0	0.311828342973425	0.0	0.0
chr21:5800354-5807553:(ccng2)	0.0	0.0	0.7496214399204697	0.5682038594902098	0.0	0.0	0.0	0.0	0.0	-0.013984005801900734	0.0	0.0	0.9051688497852743	0.0	0.0	0.0	0.0	0.0	0.0	0.0	0.0	0.0	0.5504139211157606	0.0	0.0	0.0	0.0	0.311828342973425	0.0	0.0
chr6:42377911-42388579:(cb413)	0.0	0.0	0.4828691171337335	0.0	0.0	0.0	0.0	0.0	0.0	-0.06513652824928201	0.0	0.030997560391475037	-0.10022618210143178	0.0	0.0	-0.7233369195809672	0.33220094593937677	0.0	0.0	0.0	0.0	0.0	0.8002913943323604	0.9090597722070332	0.0	0.0	0.0	0.5037138692123381	0.0	0.0
chr6:42377911-42388579:(sec61al2)	0.0	0.0	0.4828691171337335	0.0	0.0	0.0	0.0	0.0	0.0	-0.06513652824928201	0.0	0.030997560391475037	-0.10022618210143178	0.0	0.0	-0.7233369195809672	0.33220094593937677	0.0	0.0	0.0	0.0	0.0	0.8002913943323604	0.9090597722070332	0.0	0.0	0.0	0.5037138692123381	0.0	0.0
chr6:42377911-42388579:(sec61b)	0.0	0.0	0.4828691171337335	0.0	0.0	0.0	0.0	0.0	0.0	-0.06513652824928201	0.0	0.030997560391475037	-0.10022618210143178	0.0	0.0	-0.7233369195809672	0.33220094593937677	0.0	0.0	0.0	0.0	0.0	0.8002913943323604	0.9090597722070332	0.0	0.0	0.0	0.5037138692123381	0.0	0.0
chr6:42377911-42388579:(wu:fb36f05)	0.0	0.0	0.4828691171337335	0.0	0.0	0.0	0.0	0.0	0.0	-0.06513652824928201	0.0	0.030997560391475037	-0.10022618210143178	0.0	0.0	-0.7233369195809672	0.33220094593937677	0.0	0.0	0.0	0.0	0.0	0.8002913943323604	0.9090597722070332	0.0	0.0	0.0	0.5037138692123381	0.0	0.0
chr6:42377911-42388579:(wu:fb36f12)	0.0	0.0	0.4828691171337335	0.0	0.0	0.0	0.0	0.0	0.0	-0.06513652824928201	0.0	0.030997560391475037	-0.10022618210143178	0.0	0.0	-0.7233369195809672	0.33220094593937677	0.0	0.0	0.0	0.0	0.0	0.8002913943323604	0.9090597722070332	0.0	0.0	0.0	0.5037138692123381	0.0	0.0
chr6:42377911-42388579:(wu:fb37d04)	0.0	0.0	0.4828691171337335	0.0	0.0	0.0	0.0	0.0	0.0	-0.06513652824928201	0.0	0.030997560391475037	-0.10022618210143178	0.0	0.0	-0.7233369195809672	0.33220094593937677	0.0	0.0	0.0	0.0	0.0	0.8002913943323604	0.9090597722070332	0.0	0.0	0.0	0.5037138692123381	0.0	0.0
chr6:42377911-42388579:(wu:fi26f11)	0.0	0.0	0.4828691171337335	0.0	0.0	0.0	0.0	0.0	0.0	-0.06513652824928201	0.0	0.030997560391475037	-0.10022618210143178	0.0	0.0	-0.7233369195809672	0.33220094593937677	0.0	0.0	0.0	0.0	0.0	0.8002913943323604	0.9090597722070332	0.0	0.0	0.0	0.5037138692123381	0.0	0.0
chr6:42377911-42388579:(sec61a1l)	0.0	0.0	0.4828691171337335	0.0	0.0	0.0	0.0	0.0	0.0	-0.06513652824928201	0.0	0.030997560391475037	-0.10022618210143178	0.0	0.0	-0.7233369195809672	0.33220094593937677	0.0	0.0	0.0	0.0	0.0	0.8002913943323604	0.9090597722070332	0.0	0.0	0.0	0.5037138692123381	0.0	0.0
chr10:39212898-39233130:(cb437)	-0.15894017956187045	0.0	0.06736581853961732	0.0	0.0	0.0	0.0	-0.35283923666775285	0.0	-0.48063982684339823	0.0	0.2175542531253213	-0.21469948503156674	0.0	0.0	0.16218977748889774	0.12081763000118534	0.0	0.0	-0.5671488153763096	0.0	0.28842292044987505	0.23866006006000628	0.0	0.0	0.0	0.0	0.5441425262679461	-0.21594378142782056	0.0
chr10:39212898-39233130:(itm1)	-0.15894017956187045	0.0	0.06736581853961732	0.0	0.0	0.0	0.0	-0.35283923666775285	0.0	-0.48063982684339823	0.0	0.2175542531253213	-0.21469948503156674	0.0	0.0	0.16218977748889774	0.12081763000118534	0.0	0.0	-0.5671488153763096	0.0	0.28842292044987505	0.23866006006000628	0.0	0.0	0.0	0.0	0.5441425262679461	-0.21594378142782056	0.0
chr10:39212898-39233130:(wu:fb38c11)	-0.15894017956187045	0.0	0.06736581853961732	0.0	0.0	0.0	0.0	-0.35283923666775285	0.0	-0.48063982684339823	0.0	0.2175542531253213	-0.21469948503156674	0.0	0.0	0.16218977748889774	0.12081763000118534	0.0	0.0	-0.5671488153763096	0.0	0.28842292044987505	0.23866006006000628	0.0	0.0	0.0	0.0	0.5441425262679461	-0.21594378142782056	0.0
chr10:39212898-39233130:(stt3a)	-0.15894017956187045	0.0	0.06736581853961732	0.0	0.0	0.0	0.0	-0.35283923666775285	0.0	-0.48063982684339823	0.0	0.2175542531253213	-0.21469948503156674	0.0	0.0	0.16218977748889774	0.12081763000118534	0.0	0.0	-0.5671488153763096	0.0	0.28842292044987505	0.23866006006000628	0.0	0.0	0.0	0.0	0.5441425262679461	-0.21594378142782056	0.0
chr13:25200105-25209070:(cb430)	-0.36816085693166045	0.6165396565200988	0.9450132158837432	0.0	0.0	0.0	0.0	0.0	0.0	0.0	0.0	0.0	0.7733603957242626	0.0	0.0	0.0	-0.3382805205852045	0.0	0.0	0.0	0.0	0.0	0.4608031468492036	0.0	0.0	0.0	0.0	-0.48898689204616247	0.0	0.0
chr13:25200105-25209070:(ap3m1)	-0.36816085693166045	0.6165396565200988	0.9450132158837432	0.0	0.0	0.0	0.0	0.0	0.0	0.0	0.0	0.0	0.7733603957242626	0.0	0.0	0.0	-0.3382805205852045	0.0	0.0	0.0	0.0	0.0	0.4608031468492036	0.0	0.0	0.0	0.0	-0.48898689204616247	0.0	0.0
chr18:35729-45735:(cb409)	0.0	0.0	0.3921444810565351	0.7529108011019995	0.0	0.0	0.0	0.07667477636917802	0.0	0.24990418185751384	0.7893270439594693	0.0	0.21481452800536413	0.0	0.0	0.0	0.0	0.0	0.0	-0.13763480233937875	0.0	0.41690693782282473	1.02990190911453	0.6220404909858667	0.0	0.0	0.0	-0.026343460695122944	0.0	0.0
chr18:35729-45735:(wu:fa08a06)	0.0	0.0	0.3921444810565351	0.7529108011019995	0.0	0.0	0.0	0.07667477636917802	0.0	0.24990418185751384	0.7893270439594693	0.0	0.21481452800536413	0.0	0.0	0.0	0.0	0.0	0.0	-0.13763480233937875	0.0	0.41690693782282473	1.02990190911453	0.6220404909858667	0.0	0.0	0.0	-0.026343460695122944	0.0	0.0
chr18:35729-45735:(zgc:65855)	0.0	0.0	0.3921444810565351	0.7529108011019995	0.0	0.0	0.0	0.07667477636917802	0.0	0.24990418185751384	0.7893270439594693	0.0	0.21481452800536413	0.0	0.0	0.0	0.0	0.0	0.0	-0.13763480233937875	0.0	0.41690693782282473	1.02990190911453	0.6220404909858667	0.0	0.0	0.0	-0.026343460695122944	0.0	0.0
chr18:35729-45735:(gatm)	0.0	0.0	0.3921444810565351	0.7529108011019995	0.0	0.0	0.0	0.07667477636917802	0.0	0.24990418185751384	0.7893270439594693	0.0	0.21481452800536413	0.0	0.0	0.0	0.0	0.0	0.0	-0.13763480233937875	0.0	0.41690693782282473	1.02990190911453	0.6220404909858667	0.0	0.0	0.0	-0.026343460695122944	0.0	0.0
chr23:28343989-28347039:(ath3)	0.0	0.0	0.0	0.0	1.2213402950681644	2.0134399200426563	0.0	0.0	0.0	0.0	0.0	0.0	0.0	0.0	0.0	0.0	0.0	0.2268443507288365	1.8472196259333433	0.0	0.0	0.0	0.0	0.0	0.0	0.0	0.0	0.0	0.0	0.0
chr23:28343989-28347039:(zath3)	0.0	0.0	0.0	0.0	1.2213402950681644	2.0134399200426563	0.0	0.0	0.0	0.0	0.0	0.0	0.0	0.0	0.0	0.0	0.0	0.2268443507288365	1.8472196259333433	0.0	0.0	0.0	0.0	0.0	0.0	0.0	0.0	0.0	0.0	0.0
chr23:28343989-28347039:(neurod4)	0.0	0.0	0.0	0.0	1.2213402950681644	2.0134399200426563	0.0	0.0	0.0	0.0	0.0	0.0	0.0	0.0	0.0	0.0	0.0	0.2268443507288365	1.8472196259333433	0.0	0.0	0.0	0.0	0.0	0.0	0.0	0.0	0.0	0.0	0.0
chr8:39802506-39817166:(hnf1-a)	-0.7434368809677543	0.0	0.24522610033414527	-0.005827408237509089	0.0	0.0	0.1679650234857189	1.0776044117192998	0.7870008861502544	0.0	0.0	-0.014759930169200025	0.0	0.0	1.2669785503459385	0.27229827501658255	0.0	0.06298754809016682	0.0	0.0	0.0	0.0	0.08552712281310976	0.0	0.0	0.0	0.0	0.08997959335706851	-0.8004404828337044	0.0
chr8:39802506-39817166:(tcf1)	-0.7434368809677543	0.0	0.24522610033414527	-0.005827408237509089	0.0	0.0	0.1679650234857189	1.0776044117192998	0.7870008861502544	0.0	0.0	-0.014759930169200025	0.0	0.0	1.2669785503459385	0.27229827501658255	0.0	0.06298754809016682	0.0	0.0	0.0	0.0	0.08552712281310976	0.0	0.0	0.0	0.0	0.08997959335706851	-0.8004404828337044	0.0
chr8:39802506-39817166:(xx:af244934-22s)	-0.7434368809677543	0.0	0.24522610033414527	-0.005827408237509089	0.0	0.0	0.1679650234857189	1.0776044117192998	0.7870008861502544	0.0	0.0	-0.014759930169200025	0.0	0.0	1.2669785503459385	0.27229827501658255	0.0	0.06298754809016682	0.0	0.0	0.0	0.0	0.08552712281310976	0.0	0.0	0.0	0.0	0.08997959335706851	-0.8004404828337044	0.0
chr8:39802506-39817166:(hnf1a)	-0.7434368809677543	0.0	0.24522610033414527	-0.005827408237509089	0.0	0.0	0.1679650234857189	1.0776044117192998	0.7870008861502544	0.0	0.0	-0.014759930169200025	0.0	0.0	1.2669785503459385	0.27229827501658255	0.0	0.06298754809016682	0.0	0.0	0.0	0.0	0.08552712281310976	0.0	0.0	0.0	0.0	0.08997959335706851	-0.8004404828337044	0.0
chr3:60577513-60589538:(jmjd6a)	0.0	0.0	0.6655909550884278	0.32738727079787333	0.0	0.0	0.0	-0.2519387409268917	0.0	-0.3797393311025371	0.0	0.0	0.0	0.5373522702590591	0.0	0.34227151927738375	-0.38034186558591593	0.0	0.0	0.0	0.43934337511999394	0.0	0.7197717975124734	0.0	0.0	0.0	0.0	0.2093144524473698	0.0	0.0
chr3:60577513-60589538:(psr)	0.0	0.0	0.6655909550884278	0.32738727079787333	0.0	0.0	0.0	-0.2519387409268917	0.0	-0.3797393311025371	0.0	0.0	0.0	0.5373522702590591	0.0	0.34227151927738375	-0.38034186558591593	0.0	0.0	0.0	0.43934337511999394	0.0	0.7197717975124734	0.0	0.0	0.0	0.0	0.2093144524473698	0.0	0.0
chr3:60577513-60589538:(ptdsr)	0.0	0.0	0.6655909550884278	0.32738727079787333	0.0	0.0	0.0	-0.2519387409268917	0.0	-0.3797393311025371	0.0	0.0	0.0	0.5373522702590591	0.0	0.34227151927738375	-0.38034186558591593	0.0	0.0	0.0	0.43934337511999394	0.0	0.7197717975124734	0.0	0.0	0.0	0.0	0.2093144524473698	0.0	0.0
chr3:60577513-60589538:(zfpsr)	0.0	0.0	0.6655909550884278	0.32738727079787333	0.0	0.0	0.0	-0.2519387409268917	0.0	-0.3797393311025371	0.0	0.0	0.0	0.5373522702590591	0.0	0.34227151927738375	-0.38034186558591593	0.0	0.0	0.0	0.43934337511999394	0.0	0.7197717975124734	0.0	0.0	0.0	0.0	0.2093144524473698	0.0	0.0
chr3:60577513-60589538:(zgc:66264)	0.0	0.0	0.6655909550884278	0.32738727079787333	0.0	0.0	0.0	-0.2519387409268917	0.0	-0.3797393311025371	0.0	0.0	0.0	0.5373522702590591	0.0	0.34227151927738375	-0.38034186558591593	0.0	0.0	0.0	0.43934337511999394	0.0	0.7197717975124734	0.0	0.0	0.0	0.0	0.2093144524473698	0.0	0.0
chr3:60577513-60589538:(jmjd6)	0.0	0.0	0.6655909550884278	0.32738727079787333	0.0	0.0	0.0	-0.2519387409268917	0.0	-0.3797393311025371	0.0	0.0	0.0	0.5373522702590591	0.0	0.34227151927738375	-0.38034186558591593	0.0	0.0	0.0	0.43934337511999394	0.0	0.7197717975124734	0.0	0.0	0.0	0.0	0.2093144524473698	0.0	0.0
chr13:28267997-28272299:(SI:dZ46P4.1)	0.0	0.0	0.0	0.0	0.0	0.0	0.7912143138836193	-0.13799538862005495	0.0	0.8133852672519246	0.0	0.43239810117301913	0.0	0.0	0.0	0.0	0.0	0.2091155837684049	0.0	0.0	0.5532867274268307	0.0	0.8684772560785221	0.4073703259966337	0.0	0.0	0.0	0.3232578047542066	0.0	0.0
chr13:28267997-28272299:(Tlx-1)	0.0	0.0	0.0	0.0	0.0	0.0	0.7912143138836193	-0.13799538862005495	0.0	0.8133852672519246	0.0	0.43239810117301913	0.0	0.0	0.0	0.0	0.0	0.2091155837684049	0.0	0.0	0.5532867274268307	0.0	0.8684772560785221	0.4073703259966337	0.0	0.0	0.0	0.3232578047542066	0.0	0.0
chr13:28267997-28272299:(hox11)	0.0	0.0	0.0	0.0	0.0	0.0	0.7912143138836193	-0.13799538862005495	0.0	0.8133852672519246	0.0	0.43239810117301913	0.0	0.0	0.0	0.0	0.0	0.2091155837684049	0.0	0.0	0.5532867274268307	0.0	0.8684772560785221	0.4073703259966337	0.0	0.0	0.0	0.3232578047542066	0.0	0.0
chr13:28267997-28272299:(ztlx-1)	0.0	0.0	0.0	0.0	0.0	0.0	0.7912143138836193	-0.13799538862005495	0.0	0.8133852672519246	0.0	0.43239810117301913	0.0	0.0	0.0	0.0	0.0	0.2091155837684049	0.0	0.0	0.5532867274268307	0.0	0.8684772560785221	0.4073703259966337	0.0	0.0	0.0	0.3232578047542066	0.0	0.0
chr13:28267997-28272299:(tlx1)	0.0	0.0	0.0	0.0	0.0	0.0	0.7912143138836193	-0.13799538862005495	0.0	0.8133852672519246	0.0	0.43239810117301913	0.0	0.0	0.0	0.0	0.0	0.2091155837684049	0.0	0.0	0.5532867274268307	0.0	0.8684772560785221	0.4073703259966337	0.0	0.0	0.0	0.3232578047542066	0.0	0.0
chr10_KZ115319v1_alt:343929-349746:(Tlx-3b)	0.0	0.0	0.0	0.0	0.0	0.0	0.0	0.0	0.0	0.0	0.0	0.0	0.0	0.0	0.0	0.0	0.0	0.0	0.0	0.0	0.0	0.0	0.0	0.0	0.0	0.0	0.0	0.0	0.0	0.0
chr10_KZ115319v1_alt:343929-349746:(ztlx-3b)	0.0	0.0	0.0	0.0	0.0	0.0	0.0	0.0	0.0	0.0	0.0	0.0	0.0	0.0	0.0	0.0	0.0	0.0	0.0	0.0	0.0	0.0	0.0	0.0	0.0	0.0	0.0	0.0	0.0	0.0
chr10_KZ115319v1_alt:343929-349746:(tlx3b)	0.0	0.0	0.0	0.0	0.0	0.0	0.0	0.0	0.0	0.0	0.0	0.0	0.0	0.0	0.0	0.0	0.0	0.0	0.0	0.0	0.0	0.0	0.0	0.0	0.0	0.0	0.0	0.0	0.0	0.0
chr5:14393063-14443124:(bmd)	-1.0475579536088773	0.23817255550686306	-0.4110774904183402	-0.3099484808786322	0.0	0.0	0.03993520990027705	0.49093674910820884	0.0	-0.7160450871150614	0.0	0.6353615066290017	0.027016509416432466	0.0	0.7867662186491342	0.4949862412842294	0.12845041841581661	0.059896471113024985	0.0	-0.6264628165922916	0.0	0.05301766017821187	0.4803760545080056	1.0363024637248974	0.0	0.0	0.0	0.21182725298822658	0.0	0.0
chr5:14393063-14443124:(moz)	-1.0475579536088773	0.23817255550686306	-0.4110774904183402	-0.3099484808786322	0.0	0.0	0.03993520990027705	0.49093674910820884	0.0	-0.7160450871150614	0.0	0.6353615066290017	0.027016509416432466	0.0	0.7867662186491342	0.4949862412842294	0.12845041841581661	0.059896471113024985	0.0	-0.6264628165922916	0.0	0.05301766017821187	0.4803760545080056	1.0363024637248974	0.0	0.0	0.0	0.21182725298822658	0.0	0.0
chr5:14393063-14443124:(myst3)	-1.0475579536088773	0.23817255550686306	-0.4110774904183402	-0.3099484808786322	0.0	0.0	0.03993520990027705	0.49093674910820884	0.0	-0.7160450871150614	0.0	0.6353615066290017	0.027016509416432466	0.0	0.7867662186491342	0.4949862412842294	0.12845041841581661	0.059896471113024985	0.0	-0.6264628165922916	0.0	0.05301766017821187	0.4803760545080056	1.0363024637248974	0.0	0.0	0.0	0.21182725298822658	0.0	0.0
chr5:14393063-14443124:(kat6a)	-1.0475579536088773	0.23817255550686306	-0.4110774904183402	-0.3099484808786322	0.0	0.0	0.03993520990027705	0.49093674910820884	0.0	-0.7160450871150614	0.0	0.6353615066290017	0.027016509416432466	0.0	0.7867662186491342	0.4949862412842294	0.12845041841581661	0.059896471113024985	0.0	-0.6264628165922916	0.0	0.05301766017821187	0.4803760545080056	1.0363024637248974	0.0	0.0	0.0	0.21182725298822658	0.0	0.0
chr3:12554801-12586614:(cb443)	-0.14137688963979178	0.0	0.19407357788676405	0.0	0.0	0.0	0.0	0.0	0.0	-0.5880152735296196	0.0	0.4112088021030811	0.7193177534404368	0.0	0.0	0.09620701596090131	-0.28758781234901726	-0.41413370662949556	0.0	-0.021311748287187293	0.0	0.0	0.711068209990595	0.6872110225906768	0.0	0.0	0.0	0.16376580751798708	-0.9765317418893855	0.07473297886166283
chr3:12554801-12586614:(zgc:77240)	-0.14137688963979178	0.0	0.19407357788676405	0.0	0.0	0.0	0.0	0.0	0.0	-0.5880152735296196	0.0	0.4112088021030811	0.7193177534404368	0.0	0.0	0.09620701596090131	-0.28758781234901726	-0.41413370662949556	0.0	-0.021311748287187293	0.0	0.0	0.711068209990595	0.6872110225906768	0.0	0.0	0.0	0.16376580751798708	-0.9765317418893855	0.07473297886166283
chr3:12554801-12586614:(ccnf)	-0.14137688963979178	0.0	0.19407357788676405	0.0	0.0	0.0	0.0	0.0	0.0	-0.5880152735296196	0.0	0.4112088021030811	0.7193177534404368	0.0	0.0	0.09620701596090131	-0.28758781234901726	-0.41413370662949556	0.0	-0.021311748287187293	0.0	0.0	0.711068209990595	0.6872110225906768	0.0	0.0	0.0	0.16376580751798708	-0.9765317418893855	0.07473297886166283
chr5:30502251-30516646:(arcn1)	-0.141376889639792	0.0	0.06913484127846403	0.0	0.0	0.0	0.1679650234857189	0.0	0.0	0.7921959681819865	0.0	0.0	0.0	0.0	0.0	0.0	0.06459470576234522	0.0	0.0	0.0	0.4071586917485927	0.0	0.8636783731967533	1.437333549374077	0.0	0.0	0.0	0.0	0.0	0.0
chr5:30502251-30516646:(cb334)	-0.141376889639792	0.0	0.06913484127846403	0.0	0.0	0.0	0.1679650234857189	0.0	0.0	0.7921959681819865	0.0	0.0	0.0	0.0	0.0	0.0	0.06459470576234522	0.0	0.0	0.0	0.4071586917485927	0.0	0.8636783731967533	1.437333549374077	0.0	0.0	0.0	0.0	0.0	0.0
chr5:30502251-30516646:(id:ibd3027)	-0.141376889639792	0.0	0.06913484127846403	0.0	0.0	0.0	0.1679650234857189	0.0	0.0	0.7921959681819865	0.0	0.0	0.0	0.0	0.0	0.0	0.06459470576234522	0.0	0.0	0.0	0.4071586917485927	0.0	0.8636783731967533	1.437333549374077	0.0	0.0	0.0	0.0	0.0	0.0
chr5:30502251-30516646:(arcn1a)	-0.141376889639792	0.0	0.06913484127846403	0.0	0.0	0.0	0.1679650234857189	0.0	0.0	0.7921959681819865	0.0	0.0	0.0	0.0	0.0	0.0	0.06459470576234522	0.0	0.0	0.0	0.4071586917485927	0.0	0.8636783731967533	1.437333549374077	0.0	0.0	0.0	0.0	0.0	0.0
chr10:22034494-22045118:(npm1)	0.0	0.0	-0.6632589185445045	0.0	0.0	0.0	0.0	0.36369405759034457	0.0	0.0	0.0	0.8760956004057319	0.0	0.0	0.8356147861869511	-0.7233369195809672	0.0	0.7619575524261857	0.7010915902551051	-0.2765842533904935	0.0	0.0	0.8302546177098038	0.0	0.0	0.0	0.0	0.4367670795817248	0.0	0.2965817284780191
chr10:22034494-22045118:(sb:cb487)	0.0	0.0	-0.6632589185445045	0.0	0.0	0.0	0.0	0.36369405759034457	0.0	0.0	0.0	0.8760956004057319	0.0	0.0	0.8356147861869511	-0.7233369195809672	0.0	0.7619575524261857	0.7010915902551051	-0.2765842533904935	0.0	0.0	0.8302546177098038	0.0	0.0	0.0	0.0	0.4367670795817248	0.0	0.2965817284780191
chr10:22034494-22045118:(npm1a)	0.0	0.0	-0.6632589185445045	0.0	0.0	0.0	0.0	0.36369405759034457	0.0	0.0	0.0	0.8760956004057319	0.0	0.0	0.8356147861869511	-0.7233369195809672	0.0	0.7619575524261857	0.7010915902551051	-0.2765842533904935	0.0	0.0	0.8302546177098038	0.0	0.0	0.0	0.0	0.4367670795817248	0.0	0.2965817284780191
chr9:9183562-9228941:(cb442)	0.0	0.0	0.6909081931890304	0.7219993361209834	0.0	0.0	0.0	0.0	0.0	0.09405398026819789	0.0	0.0	1.058964326416048	1.136084318238094	0.0	0.0	0.0	0.0	0.0	0.0	0.0	0.0	0.11438386283558355	0.0	0.0	0.0	0.0	0.24377506998784204	0.0	0.0
chr9:9183562-9228941:(cbs)	0.0	0.0	0.6909081931890304	0.7219993361209834	0.0	0.0	0.0	0.0	0.0	0.09405398026819789	0.0	0.0	1.058964326416048	1.136084318238094	0.0	0.0	0.0	0.0	0.0	0.0	0.0	0.0	0.11438386283558355	0.0	0.0	0.0	0.0	0.24377506998784204	0.0	0.0
chr9:9183562-9228941:(wu:fb37g05)	0.0	0.0	0.6909081931890304	0.7219993361209834	0.0	0.0	0.0	0.0	0.0	0.09405398026819789	0.0	0.0	1.058964326416048	1.136084318238094	0.0	0.0	0.0	0.0	0.0	0.0	0.0	0.0	0.11438386283558355	0.0	0.0	0.0	0.0	0.24377506998784204	0.0	0.0
chr9:9183562-9228941:(wu:fm61c07)	0.0	0.0	0.6909081931890304	0.7219993361209834	0.0	0.0	0.0	0.0	0.0	0.09405398026819789	0.0	0.0	1.058964326416048	1.136084318238094	0.0	0.0	0.0	0.0	0.0	0.0	0.0	0.0	0.11438386283558355	0.0	0.0	0.0	0.0	0.24377506998784204	0.0	0.0
chr9:9183562-9228941:(wu:fq06c06)	0.0	0.0	0.6909081931890304	0.7219993361209834	0.0	0.0	0.0	0.0	0.0	0.09405398026819789	0.0	0.0	1.058964326416048	1.136084318238094	0.0	0.0	0.0	0.0	0.0	0.0	0.0	0.0	0.11438386283558355	0.0	0.0	0.0	0.0	0.24377506998784204	0.0	0.0
chr9:9183562-9228941:(zgc:113704)	0.0	0.0	0.6909081931890304	0.7219993361209834	0.0	0.0	0.0	0.0	0.0	0.09405398026819789	0.0	0.0	1.058964326416048	1.136084318238094	0.0	0.0	0.0	0.0	0.0	0.0	0.0	0.0	0.11438386283558355	0.0	0.0	0.0	0.0	0.24377506998784204	0.0	0.0
chr9:9183562-9228941:(cbsb)	0.0	0.0	0.6909081931890304	0.7219993361209834	0.0	0.0	0.0	0.0	0.0	0.09405398026819789	0.0	0.0	1.058964326416048	1.136084318238094	0.0	0.0	0.0	0.0	0.0	0.0	0.0	0.0	0.11438386283558355	0.0	0.0	0.0	0.0	0.24377506998784204	0.0	0.0
chr1:28899450-28950366:(cb471)	0.1893631702677352	0.0	0.09468894575085218	0.0	0.0	0.0	-0.14227297396508615	0.0	0.0	0.0	0.0	0.3739720767160138	0.0	0.0	0.0	-0.6022111528727849	-0.42173455074414096	0.0	0.0	-0.8086710004576547	-0.20410930136619346	0.0	0.07631912102628602	0.0	0.0	0.0	0.0	0.5497749560677279	-0.08948918121457128	0.0
chr1:28899450-28950366:(zgc:56063)	0.1893631702677352	0.0	0.09468894575085218	0.0	0.0	0.0	-0.14227297396508615	0.0	0.0	0.0	0.0	0.3739720767160138	0.0	0.0	0.0	-0.6022111528727849	-0.42173455074414096	0.0	0.0	-0.8086710004576547	-0.20410930136619346	0.0	0.07631912102628602	0.0	0.0	0.0	0.0	0.5497749560677279	-0.08948918121457128	0.0
chr1:28899450-28950366:(pwp2h)	0.1893631702677352	0.0	0.09468894575085218	0.0	0.0	0.0	-0.14227297396508615	0.0	0.0	0.0	0.0	0.3739720767160138	0.0	0.0	0.0	-0.6022111528727849	-0.42173455074414096	0.0	0.0	-0.8086710004576547	-0.20410930136619346	0.0	0.07631912102628602	0.0	0.0	0.0	0.0	0.5497749560677279	-0.08948918121457128	0.0
chr20:38788319-38827638:(cb456)	0.33423377405463195	0.0	-0.9430996151385476	0.0	0.0	0.0	0.0	0.0	0.0	0.0	0.0	0.0	0.09705437602418754	0.0	0.0	-0.04893510673568546	0.052360249345333676	0.0	0.0	-1.033546204704199	0.17307548571522471	0.0	0.32856517149940423	0.0	0.0	0.0	0.0	0.4068038562042817	-0.10510476315277972	0.0
chr20:38788319-38827638:(si:dkey-221h15.3)	0.33423377405463195	0.0	-0.9430996151385476	0.0	0.0	0.0	0.0	0.0	0.0	0.0	0.0	0.0	0.09705437602418754	0.0	0.0	-0.04893510673568546	0.052360249345333676	0.0	0.0	-1.033546204704199	0.17307548571522471	0.0	0.32856517149940423	0.0	0.0	0.0	0.0	0.4068038562042817	-0.10510476315277972	0.0
chr20:38788319-38827638:(wu:fc30c12)	0.33423377405463195	0.0	-0.9430996151385476	0.0	0.0	0.0	0.0	0.0	0.0	0.0	0.0	0.0	0.09705437602418754	0.0	0.0	-0.04893510673568546	0.052360249345333676	0.0	0.0	-1.033546204704199	0.17307548571522471	0.0	0.32856517149940423	0.0	0.0	0.0	0.0	0.4068038562042817	-0.10510476315277972	0.0
chr20:38788319-38827638:(wu:fc33d01)	0.33423377405463195	0.0	-0.9430996151385476	0.0	0.0	0.0	0.0	0.0	0.0	0.0	0.0	0.0	0.09705437602418754	0.0	0.0	-0.04893510673568546	0.052360249345333676	0.0	0.0	-1.033546204704199	0.17307548571522471	0.0	0.32856517149940423	0.0	0.0	0.0	0.0	0.4068038562042817	-0.10510476315277972	0.0
chr20:38788319-38827638:(wu:fc67g02)	0.33423377405463195	0.0	-0.9430996151385476	0.0	0.0	0.0	0.0	0.0	0.0	0.0	0.0	0.0	0.09705437602418754	0.0	0.0	-0.04893510673568546	0.052360249345333676	0.0	0.0	-1.033546204704199	0.17307548571522471	0.0	0.32856517149940423	0.0	0.0	0.0	0.0	0.4068038562042817	-0.10510476315277972	0.0
chr20:38788319-38827638:(cad)	0.33423377405463195	0.0	-0.9430996151385476	0.0	0.0	0.0	0.0	0.0	0.0	0.0	0.0	0.0	0.09705437602418754	0.0	0.0	-0.04893510673568546	0.052360249345333676	0.0	0.0	-1.033546204704199	0.17307548571522471	0.0	0.32856517149940423	0.0	0.0	0.0	0.0	0.4068038562042817	-0.10510476315277972	0.0
chr3:53687653-53722182:(cb501)	0.0	0.6470289786679992	-0.12715980386550418	0.0	0.5601588516215454	0.6532884722600187	0.0	0.7983355315105677	0.0	0.0	0.0	1.1313681055090379	0.0	0.0	1.19562264181027	0.4817689760566086	-0.1316999393816229	0.0	0.5839781911587617	0.0	0.9512267360988682	0.0	-0.2868587813865396	0.7639176495104463	0.0	0.0	0.0	-1.0605575612262246	0.0	0.0
chr3:53687653-53722182:(rdh8)	0.0	0.6470289786679992	-0.12715980386550418	0.0	0.5601588516215454	0.6532884722600187	0.0	0.7983355315105677	0.0	0.0	0.0	1.1313681055090379	0.0	0.0	1.19562264181027	0.4817689760566086	-0.1316999393816229	0.0	0.5839781911587617	0.0	0.9512267360988682	0.0	-0.2868587813865396	0.7639176495104463	0.0	0.0	0.0	-1.0605575612262246	0.0	0.0
chr3:53687653-53722182:(zf1.1)	0.0	0.6470289786679992	-0.12715980386550418	0.0	0.5601588516215454	0.6532884722600187	0.0	0.7983355315105677	0.0	0.0	0.0	1.1313681055090379	0.0	0.0	1.19562264181027	0.4817689760566086	-0.1316999393816229	0.0	0.5839781911587617	0.0	0.9512267360988682	0.0	-0.2868587813865396	0.7639176495104463	0.0	0.0	0.0	-1.0605575612262246	0.0	0.0
chr3:53687653-53722182:(zfprRDH2)	0.0	0.6470289786679992	-0.12715980386550418	0.0	0.5601588516215454	0.6532884722600187	0.0	0.7983355315105677	0.0	0.0	0.0	1.1313681055090379	0.0	0.0	1.19562264181027	0.4817689760566086	-0.1316999393816229	0.0	0.5839781911587617	0.0	0.9512267360988682	0.0	-0.2868587813865396	0.7639176495104463	0.0	0.0	0.0	-1.0605575612262246	0.0	0.0
chr3:53687653-53722182:(zgc:73081)	0.0	0.6470289786679992	-0.12715980386550418	0.0	0.5601588516215454	0.6532884722600187	0.0	0.7983355315105677	0.0	0.0	0.0	1.1313681055090379	0.0	0.0	1.19562264181027	0.4817689760566086	-0.1316999393816229	0.0	0.5839781911587617	0.0	0.9512267360988682	0.0	-0.2868587813865396	0.7639176495104463	0.0	0.0	0.0	-1.0605575612262246	0.0	0.0
chr3:53687653-53722182:(rdh8a)	0.0	0.6470289786679992	-0.12715980386550418	0.0	0.5601588516215454	0.6532884722600187	0.0	0.7983355315105677	0.0	0.0	0.0	1.1313681055090379	0.0	0.0	1.19562264181027	0.4817689760566086	-0.1316999393816229	0.0	0.5839781911587617	0.0	0.9512267360988682	0.0	-0.2868587813865396	0.7639176495104463	0.0	0.0	0.0	-1.0605575612262246	0.0	0.0
chr24:4141480-4148914:(cb538)	0.0	0.9402336368200237	0.0	0.0	0.0	0.9464931304120434	-0.036154959170205905	0.8919678347573883	0.0	0.0	0.0	1.196093435145693	0.0	0.0	0.8867673086343325	-0.19506314241392347	0.6843834640507392	0.15989756109822326	0.9740928623188428	0.0	0.20303870909266786	0.0	0.4042858854375226	0.0	0.0	0.0	0.0	0.0	0.0	0.0
chr24:4141480-4148914:(copeb)	0.0	0.9402336368200237	0.0	0.0	0.0	0.9464931304120434	-0.036154959170205905	0.8919678347573883	0.0	0.0	0.0	1.196093435145693	0.0	0.0	0.8867673086343325	-0.19506314241392347	0.6843834640507392	0.15989756109822326	0.9740928623188428	0.0	0.20303870909266786	0.0	0.4042858854375226	0.0	0.0	0.0	0.0	0.0	0.0	0.0
chr24:4141480-4148914:(klf6)	0.0	0.9402336368200237	0.0	0.0	0.0	0.9464931304120434	-0.036154959170205905	0.8919678347573883	0.0	0.0	0.0	1.196093435145693	0.0	0.0	0.8867673086343325	-0.19506314241392347	0.6843834640507392	0.15989756109822326	0.9740928623188428	0.0	0.20303870909266786	0.0	0.4042858854375226	0.0	0.0	0.0	0.0	0.0	0.0	0.0
chr24:4141480-4148914:(wu:fb76d04)	0.0	0.9402336368200237	0.0	0.0	0.0	0.9464931304120434	-0.036154959170205905	0.8919678347573883	0.0	0.0	0.0	1.196093435145693	0.0	0.0	0.8867673086343325	-0.19506314241392347	0.6843834640507392	0.15989756109822326	0.9740928623188428	0.0	0.20303870909266786	0.0	0.4042858854375226	0.0	0.0	0.0	0.0	0.0	0.0	0.0
chr24:4141480-4148914:(wu:fb92h03)	0.0	0.9402336368200237	0.0	0.0	0.0	0.9464931304120434	-0.036154959170205905	0.8919678347573883	0.0	0.0	0.0	1.196093435145693	0.0	0.0	0.8867673086343325	-0.19506314241392347	0.6843834640507392	0.15989756109822326	0.9740928623188428	0.0	0.20303870909266786	0.0	0.4042858854375226	0.0	0.0	0.0	0.0	0.0	0.0	0.0
chr24:4141480-4148914:(wu:fe26g06)	0.0	0.9402336368200237	0.0	0.0	0.0	0.9464931304120434	-0.036154959170205905	0.8919678347573883	0.0	0.0	0.0	1.196093435145693	0.0	0.0	0.8867673086343325	-0.19506314241392347	0.6843834640507392	0.15989756109822326	0.9740928623188428	0.0	0.20303870909266786	0.0	0.4042858854375226	0.0	0.0	0.0	0.0	0.0	0.0	0.0
chr24:4141480-4148914:(wu:fk78f12)	0.0	0.9402336368200237	0.0	0.0	0.0	0.9464931304120434	-0.036154959170205905	0.8919678347573883	0.0	0.0	0.0	1.196093435145693	0.0	0.0	0.8867673086343325	-0.19506314241392347	0.6843834640507392	0.15989756109822326	0.9740928623188428	0.0	0.20303870909266786	0.0	0.4042858854375226	0.0	0.0	0.0	0.0	0.0	0.0	0.0
chr24:4141480-4148914:(klf6a)	0.0	0.9402336368200237	0.0	0.0	0.0	0.9464931304120434	-0.036154959170205905	0.8919678347573883	0.0	0.0	0.0	1.196093435145693	0.0	0.0	0.8867673086343325	-0.19506314241392347	0.6843834640507392	0.15989756109822326	0.9740928623188428	0.0	0.20303870909266786	0.0	0.4042858854375226	0.0	0.0	0.0	0.0	0.0	0.0	0.0
chr18:48276166-48324423:(cb516)	-0.6371193994378667	0.0	-0.6996089405833483	-0.297449935379659	0.0	0.0	1.2187651771657753	0.0	0.0	0.8016034367038177	0.0	0.0	0.0	0.6906663144651705	0.0	0.0	0.0	0.0	0.0	-0.13684301637365592	0.9606342046206995	0.7644862100132039	-0.6832166590487025	0.5716797545042082	0.0	1.2173256448297727	0.0	-0.678764188504744	-0.7910330143118732	0.26023170643917526
chr18:48276166-48324423:(ets1a)	-0.6371193994378667	0.0	-0.6996089405833483	-0.297449935379659	0.0	0.0	1.2187651771657753	0.0	0.0	0.8016034367038177	0.0	0.0	0.0	0.6906663144651705	0.0	0.0	0.0	0.0	0.0	-0.13684301637365592	0.9606342046206995	0.7644862100132039	-0.6832166590487025	0.5716797545042082	0.0	1.2173256448297727	0.0	-0.678764188504744	-0.7910330143118732	0.26023170643917526
chr18:48276166-48324423:(id:ibd1116)	-0.6371193994378667	0.0	-0.6996089405833483	-0.297449935379659	0.0	0.0	1.2187651771657753	0.0	0.0	0.8016034367038177	0.0	0.0	0.0	0.6906663144651705	0.0	0.0	0.0	0.0	0.0	-0.13684301637365592	0.9606342046206995	0.7644862100132039	-0.6832166590487025	0.5716797545042082	0.0	1.2173256448297727	0.0	-0.678764188504744	-0.7910330143118732	0.26023170643917526
chr18:48276166-48324423:(zgc:110573)	-0.6371193994378667	0.0	-0.6996089405833483	-0.297449935379659	0.0	0.0	1.2187651771657753	0.0	0.0	0.8016034367038177	0.0	0.0	0.0	0.6906663144651705	0.0	0.0	0.0	0.0	0.0	-0.13684301637365592	0.9606342046206995	0.7644862100132039	-0.6832166590487025	0.5716797545042082	0.0	1.2173256448297727	0.0	-0.678764188504744	-0.7910330143118732	0.26023170643917526
chr18:48276166-48324423:(ets1)	-0.6371193994378667	0.0	-0.6996089405833483	-0.297449935379659	0.0	0.0	1.2187651771657753	0.0	0.0	0.8016034367038177	0.0	0.0	0.0	0.6906663144651705	0.0	0.0	0.0	0.0	0.0	-0.13684301637365592	0.9606342046206995	0.7644862100132039	-0.6832166590487025	0.5716797545042082	0.0	1.2173256448297727	0.0	-0.678764188504744	-0.7910330143118732	0.26023170643917526
chr18:44053013-44129028:(cb507)	0.0	0.0	-0.5474156867707342	0.030834577488636328	0.492085486827678	0.40912384841047	0.5056570048758456	-0.24746143857214747	0.9997541309320811	0.7910693930187321	0.0	0.9065086368548758	0.0	0.7636783222301597	0.3493980266327591	0.3219252379070958	0.26095753435600266	0.0	0.038783571645231885	0.0	0.267729418419057	0.21770945948979925	0.0	0.0	0.2577702340816219	0.0	0.30849341356336635	0.12664157908321405	0.0	0.0
chr18:44053013-44129028:(wu:fa10c03)	0.0	0.0	-0.5474156867707342	0.030834577488636328	0.492085486827678	0.40912384841047	0.5056570048758456	-0.24746143857214747	0.9997541309320811	0.7910693930187321	0.0	0.9065086368548758	0.0	0.7636783222301597	0.3493980266327591	0.3219252379070958	0.26095753435600266	0.0	0.038783571645231885	0.0	0.267729418419057	0.21770945948979925	0.0	0.0	0.2577702340816219	0.0	0.30849341356336635	0.12664157908321405	0.0	0.0
chr18:44053013-44129028:(wu:fb94b11)	0.0	0.0	-0.5474156867707342	0.030834577488636328	0.492085486827678	0.40912384841047	0.5056570048758456	-0.24746143857214747	0.9997541309320811	0.7910693930187321	0.0	0.9065086368548758	0.0	0.7636783222301597	0.3493980266327591	0.3219252379070958	0.26095753435600266	0.0	0.038783571645231885	0.0	0.267729418419057	0.21770945948979925	0.0	0.0	0.2577702340816219	0.0	0.30849341356336635	0.12664157908321405	0.0	0.0
chr18:44053013-44129028:(zgc:158240)	0.0	0.0	-0.5474156867707342	0.030834577488636328	0.492085486827678	0.40912384841047	0.5056570048758456	-0.24746143857214747	0.9997541309320811	0.7910693930187321	0.0	0.9065086368548758	0.0	0.7636783222301597	0.3493980266327591	0.3219252379070958	0.26095753435600266	0.0	0.038783571645231885	0.0	0.267729418419057	0.21770945948979925	0.0	0.0	0.2577702340816219	0.0	0.30849341356336635	0.12664157908321405	0.0	0.0
chr18:44053013-44129028:(cdon)	0.0	0.0	-0.5474156867707342	0.030834577488636328	0.492085486827678	0.40912384841047	0.5056570048758456	-0.24746143857214747	0.9997541309320811	0.7910693930187321	0.0	0.9065086368548758	0.0	0.7636783222301597	0.3493980266327591	0.3219252379070958	0.26095753435600266	0.0	0.038783571645231885	0.0	0.267729418419057	0.21770945948979925	0.0	0.0	0.2577702340816219	0.0	0.30849341356336635	0.12664157908321405	0.0	0.0
chr18:113845-150664:(cb495)	-0.5610966726350716	0.3266938278086313	0.0	0.0	0.0	0.0	0.4964332674966397	0.579458021409977	0.0	0.32671869462603165	0.0	0.6727302564833887	-0.3615834730014617	0.0	0.5742574952869212	-0.5075729557613347	0.2169716907175847	-0.4536422479131692	0.0	-0.31609279467416707	0.5894989000812755	0.0	0.0	0.0	0.0	0.0	0.0	0.15058620495666264	0.201443661040847	0.0
chr18:113845-150664:(tct)	-0.5610966726350716	0.3266938278086313	0.0	0.0	0.0	0.0	0.4964332674966397	0.579458021409977	0.0	0.32671869462603165	0.0	0.6727302564833887	-0.3615834730014617	0.0	0.5742574952869212	-0.5075729557613347	0.2169716907175847	-0.4536422479131692	0.0	-0.31609279467416707	0.5894989000812755	0.0	0.0	0.0	0.0	0.0	0.0	0.15058620495666264	0.201443661040847	0.0
chr18:113845-150664:(trpm7)	-0.5610966726350716	0.3266938278086313	0.0	0.0	0.0	0.0	0.4964332674966397	0.579458021409977	0.0	0.32671869462603165	0.0	0.6727302564833887	-0.3615834730014617	0.0	0.5742574952869212	-0.5075729557613347	0.2169716907175847	-0.4536422479131692	0.0	-0.31609279467416707	0.5894989000812755	0.0	0.0	0.0	0.0	0.0	0.0	0.15058620495666264	0.201443661040847	0.0
chr24:20969358-21005705:(drd3)	0.06594560677996797	0.0	0.0	0.0	0.0	0.0	0.0	0.0	0.0	0.0	0.0	0.0	0.24426950734363972	0.0	0.0	0.34131807327006114	-0.6243333602795329	0.0	0.0	0.0	0.0	0.0	-0.0013409519008060755	0.7484054833321987	0.0	0.0	0.0	0.5866881042771019	-0.23409604377227655	0.0
chr18:17027832-17030923:(af190743gs2)	-0.5704366988892149	0.7152938102265256	0.0	0.0	0.0	0.0	0.0	0.6670280081638901	0.0	0.0	0.0	0.936391502292983	0.0	0.0	0.9628574777048153	0.24900381195115384	0.9066016687994601	-0.06504226549527499	0.0	0.0	0.0	0.0	0.3834660414999491	0.0	0.0	0.0	0.0	0.0077072703323017855	0.0	0.0
chr18:17027832-17030923:(dg42III)	-0.5704366988892149	0.7152938102265256	0.0	0.0	0.0	0.0	0.0	0.6670280081638901	0.0	0.0	0.0	0.936391502292983	0.0	0.0	0.9628574777048153	0.24900381195115384	0.9066016687994601	-0.06504226549527499	0.0	0.0	0.0	0.0	0.3834660414999491	0.0	0.0	0.0	0.0	0.0077072703323017855	0.0	0.0
chr18:17027832-17030923:(xx:af190743gs1)	-0.5704366988892149	0.7152938102265256	0.0	0.0	0.0	0.0	0.0	0.6670280081638901	0.0	0.0	0.0	0.936391502292983	0.0	0.0	0.9628574777048153	0.24900381195115384	0.9066016687994601	-0.06504226549527499	0.0	0.0	0.0	0.0	0.3834660414999491	0.0	0.0	0.0	0.0	0.0077072703323017855	0.0	0.0
chr18:17027832-17030923:(xx:af190743gs2)	-0.5704366988892149	0.7152938102265256	0.0	0.0	0.0	0.0	0.0	0.6670280081638901	0.0	0.0	0.0	0.936391502292983	0.0	0.0	0.9628574777048153	0.24900381195115384	0.9066016687994601	-0.06504226549527499	0.0	0.0	0.0	0.0	0.3834660414999491	0.0	0.0	0.0	0.0	0.0077072703323017855	0.0	0.0
chr18:17027832-17030923:(has3)	-0.5704366988892149	0.7152938102265256	0.0	0.0	0.0	0.0	0.0	0.6670280081638901	0.0	0.0	0.0	0.936391502292983	0.0	0.0	0.9628574777048153	0.24900381195115384	0.9066016687994601	-0.06504226549527499	0.0	0.0	0.0	0.0	0.3834660414999491	0.0	0.0	0.0	0.0	0.0077072703323017855	0.0	0.0
chr15:22047004-22069107:(drd2a)	0.514664914154416	0.0	0.0	0.0	0.0	0.0	0.0	0.0	0.0	0.0	0.0	0.0	0.0	0.0	0.0	0.0	0.0	0.0	0.0	0.0704586250684579	0.32283780604855683	0.0	0.0	0.0	0.0	0.0	0.0	0.2555361808736325	-0.03966332851948362	0.0
chr3:34120233-34128952:(aldh3d1)	0.15114652212642077	0.6239636745993057	0.0	0.0	0.0	0.0	0.0	0.0	0.0	0.0	0.0	0.0	0.5377463651171751	0.0	0.0	-0.21030310897066035	0.36811350183002123	0.0	0.0	-0.7177929522195114	0.0	0.0	0.16719716926442935	0.0	0.0	0.0	0.0	0.6645651617112824	0.0	0.0
chr3:34120233-34128952:(cb508)	0.15114652212642077	0.6239636745993057	0.0	0.0	0.0	0.0	0.0	0.0	0.0	0.0	0.0	0.0	0.5377463651171751	0.0	0.0	-0.21030310897066035	0.36811350183002123	0.0	0.0	-0.7177929522195114	0.0	0.0	0.16719716926442935	0.0	0.0	0.0	0.0	0.6645651617112824	0.0	0.0
chr3:34120233-34128952:(fb17d04)	0.15114652212642077	0.6239636745993057	0.0	0.0	0.0	0.0	0.0	0.0	0.0	0.0	0.0	0.0	0.5377463651171751	0.0	0.0	-0.21030310897066035	0.36811350183002123	0.0	0.0	-0.7177929522195114	0.0	0.0	0.16719716926442935	0.0	0.0	0.0	0.0	0.6645651617112824	0.0	0.0
chr3:34120233-34128952:(wu:fb17d04)	0.15114652212642077	0.6239636745993057	0.0	0.0	0.0	0.0	0.0	0.0	0.0	0.0	0.0	0.0	0.5377463651171751	0.0	0.0	-0.21030310897066035	0.36811350183002123	0.0	0.0	-0.7177929522195114	0.0	0.0	0.16719716926442935	0.0	0.0	0.0	0.0	0.6645651617112824	0.0	0.0
chr3:34120233-34128952:(aldh3b1)	0.15114652212642077	0.6239636745993057	0.0	0.0	0.0	0.0	0.0	0.0	0.0	0.0	0.0	0.0	0.5377463651171751	0.0	0.0	-0.21030310897066035	0.36811350183002123	0.0	0.0	-0.7177929522195114	0.0	0.0	0.16719716926442935	0.0	0.0	0.0	0.0	0.6645651617112824	0.0	0.0
chr1:52792439-52820954:(chunp6878)	-1.1905949123099735	0.0	-0.010046404769160744	-0.1519554439157471	0.0	0.0	0.0	0.0	0.0	0.0	0.0	0.5380820384885807	0.0	0.0	0.0	0.039020063619444434	0.0	0.0	0.0	-0.46846977962940656	0.0	0.0	0.30737587242946607	0.1151142546401576	0.0	0.0	0.0	0.7957890222233928	0.0	0.0
chr1:52792439-52820954:(fb26d12)	-1.1905949123099735	0.0	-0.010046404769160744	-0.1519554439157471	0.0	0.0	0.0	0.0	0.0	0.0	0.0	0.5380820384885807	0.0	0.0	0.0	0.039020063619444434	0.0	0.0	0.0	-0.46846977962940656	0.0	0.0	0.30737587242946607	0.1151142546401576	0.0	0.0	0.0	0.7957890222233928	0.0	0.0
chr1:52792439-52820954:(fb49g04)	-1.1905949123099735	0.0	-0.010046404769160744	-0.1519554439157471	0.0	0.0	0.0	0.0	0.0	0.0	0.0	0.5380820384885807	0.0	0.0	0.0	0.039020063619444434	0.0	0.0	0.0	-0.46846977962940656	0.0	0.0	0.30737587242946607	0.1151142546401576	0.0	0.0	0.0	0.7957890222233928	0.0	0.0
chr1:52792439-52820954:(im:7146484)	-1.1905949123099735	0.0	-0.010046404769160744	-0.1519554439157471	0.0	0.0	0.0	0.0	0.0	0.0	0.0	0.5380820384885807	0.0	0.0	0.0	0.039020063619444434	0.0	0.0	0.0	-0.46846977962940656	0.0	0.0	0.30737587242946607	0.1151142546401576	0.0	0.0	0.0	0.7957890222233928	0.0	0.0
chr1:52792439-52820954:(wu:fb26d12)	-1.1905949123099735	0.0	-0.010046404769160744	-0.1519554439157471	0.0	0.0	0.0	0.0	0.0	0.0	0.0	0.5380820384885807	0.0	0.0	0.0	0.039020063619444434	0.0	0.0	0.0	-0.46846977962940656	0.0	0.0	0.30737587242946607	0.1151142546401576	0.0	0.0	0.0	0.7957890222233928	0.0	0.0
chr1:52792439-52820954:(wu:fb49g04)	-1.1905949123099735	0.0	-0.010046404769160744	-0.1519554439157471	0.0	0.0	0.0	0.0	0.0	0.0	0.0	0.5380820384885807	0.0	0.0	0.0	0.039020063619444434	0.0	0.0	0.0	-0.46846977962940656	0.0	0.0	0.30737587242946607	0.1151142546401576	0.0	0.0	0.0	0.7957890222233928	0.0	0.0
chr1:52792439-52820954:(zgc:158434)	-1.1905949123099735	0.0	-0.010046404769160744	-0.1519554439157471	0.0	0.0	0.0	0.0	0.0	0.0	0.0	0.5380820384885807	0.0	0.0	0.0	0.039020063619444434	0.0	0.0	0.0	-0.46846977962940656	0.0	0.0	0.30737587242946607	0.1151142546401576	0.0	0.0	0.0	0.7957890222233928	0.0	0.0
chr1:52792439-52820954:(smarca5)	-1.1905949123099735	0.0	-0.010046404769160744	-0.1519554439157471	0.0	0.0	0.0	0.0	0.0	0.0	0.0	0.5380820384885807	0.0	0.0	0.0	0.039020063619444434	0.0	0.0	0.0	-0.46846977962940656	0.0	0.0	0.30737587242946607	0.1151142546401576	0.0	0.0	0.0	0.7957890222233928	0.0	0.0
chr5:67371650-67382183:(og9x)	-0.6907305304517513	0.0	0.12184119179446695	0.0	0.0	0.0	0.22067137400172185	0.0	1.237647245338295	0.0	0.0	0.5150676750664653	0.38384393257355853	0.0	0.0	0.4297399760525986	0.4183310519423294	0.11569389860616983	0.23091919549077056	0.15633333883711553	0.0	0.0	0.6153547280487751	0.0	0.0	0.0	0.0	-0.8115565655662534	0.0	0.0
chr5:67371650-67382183:(sebox)	-0.6907305304517513	0.0	0.12184119179446695	0.0	0.0	0.0	0.22067137400172185	0.0	1.237647245338295	0.0	0.0	0.5150676750664653	0.38384393257355853	0.0	0.0	0.4297399760525986	0.4183310519423294	0.11569389860616983	0.23091919549077056	0.15633333883711553	0.0	0.0	0.6153547280487751	0.0	0.0	0.0	0.0	-0.8115565655662534	0.0	0.0
chr19:47191404-47276297:(cb440)	-0.2683787868118652	0.0	-0.4100495740049719	-0.48501182352094496	0.0	0.0	0.834908643880521	0.23669216041827124	0.0	0.36416407534593187	0.0	0.0	0.0	0.7249531759402409	0.3106728803428402	0.2288424292945841	0.0	-0.01825685852123138	5.8425355312974325e-05	-0.27864741395426695	0.10406553552083808	0.17898431319988034	0.08346396224933639	0.0	0.0	0.0	0.0	0.4124275243067992	-0.8025036433974779	0.0
chr19:47191404-47276297:(zgc:103676)	-0.2683787868118652	0.0	-0.4100495740049719	-0.48501182352094496	0.0	0.0	0.834908643880521	0.23669216041827124	0.0	0.36416407534593187	0.0	0.0	0.0	0.7249531759402409	0.3106728803428402	0.2288424292945841	0.0	-0.01825685852123138	5.8425355312974325e-05	-0.27864741395426695	0.10406553552083808	0.17898431319988034	0.08346396224933639	0.0	0.0	0.0	0.0	0.4124275243067992	-0.8025036433974779	0.0
chr19:47191404-47276297:(sdc2)	-0.2683787868118652	0.0	-0.4100495740049719	-0.48501182352094496	0.0	0.0	0.834908643880521	0.23669216041827124	0.0	0.36416407534593187	0.0	0.0	0.0	0.7249531759402409	0.3106728803428402	0.2288424292945841	0.0	-0.01825685852123138	5.8425355312974325e-05	-0.27864741395426695	0.10406553552083808	0.17898431319988034	0.08346396224933639	0.0	0.0	0.0	0.0	0.4124275243067992	-0.8025036433974779	0.0
chr1:136020-142173:(fi12c10)	-0.9236447062182677	0.0	0.013865752636250561	0.11499476217595866	0.0	0.0	0.0	0.0	0.0	0.0	0.0	0.40709223590824895	0.0	0.0	0.0	-0.17115098500851206	0.18541687617581304	0.18380971850363467	0.0	0.16645721175689354	0.0	0.0	0.68347054794624	0.0	0.0	0.0	0.0	0.5787785490651307	0.0	0.0
chr1:136020-142173:(wu:fi12c10)	-0.9236447062182677	0.0	0.013865752636250561	0.11499476217595866	0.0	0.0	0.0	0.0	0.0	0.0	0.0	0.40709223590824895	0.0	0.0	0.0	-0.17115098500851206	0.18541687617581304	0.18380971850363467	0.0	0.16645721175689354	0.0	0.0	0.68347054794624	0.0	0.0	0.0	0.0	0.5787785490651307	0.0	0.0
chr1:136020-142173:(f10)	-0.9236447062182677	0.0	0.013865752636250561	0.11499476217595866	0.0	0.0	0.0	0.0	0.0	0.0	0.0	0.40709223590824895	0.0	0.0	0.0	-0.17115098500851206	0.18541687617581304	0.18380971850363467	0.0	0.16645721175689354	0.0	0.0	0.68347054794624	0.0	0.0	0.0	0.0	0.5787785490651307	0.0	0.0
chr1:127258-134079:(fb61d02)	-0.46261027139206007	0.0	-0.30325106292118537	0.09890794228250387	0.0	0.0	0.0	0.0	0.0	-0.006158668289944158	0.0	0.0	0.0	0.0	0.0	-0.1872378049019669	0.3911788058987147	-0.13330709705380134	0.0	0.004242356185200857	0.21086404660462446	0.0	0.491292468997104	0.0	0.0	0.0	0.0	0.6554457824085747	0.0	0.0
chr1:127258-134079:(wu:fb61d02)	-0.46261027139206007	0.0	-0.30325106292118537	0.09890794228250387	0.0	0.0	0.0	0.0	0.0	-0.006158668289944158	0.0	0.0	0.0	0.0	0.0	-0.1872378049019669	0.3911788058987147	-0.13330709705380134	0.0	0.004242356185200857	0.21086404660462446	0.0	0.491292468997104	0.0	0.0	0.0	0.0	0.6554457824085747	0.0	0.0
chr1:127258-134079:(f7i)	-0.46261027139206007	0.0	-0.30325106292118537	0.09890794228250387	0.0	0.0	0.0	0.0	0.0	-0.006158668289944158	0.0	0.0	0.0	0.0	0.0	-0.1872378049019669	0.3911788058987147	-0.13330709705380134	0.0	0.004242356185200857	0.21086404660462446	0.0	0.491292468997104	0.0	0.0	0.0	0.0	0.6554457824085747	0.0	0.0
chr17:43030321-43031807:(cb292)	0.060268473888277385	0.0	-0.20634104991312902	0.0	0.0	0.0	0.0	0.0	0.0	0.09075134471811222	0.0	0.0	0.0	0.0	0.0	0.0	-0.21088118542924777	0.0	0.0	0.10115236919325732	0.0	0.0	0.5882024820051603	0.0	0.0	0.0	0.0	-0.662617552554187	0.3789284859832126	0.0
chr17:43030321-43031807:(sb:cb292)	0.060268473888277385	0.0	-0.20634104991312902	0.0	0.0	0.0	0.0	0.0	0.0	0.09075134471811222	0.0	0.0	0.0	0.0	0.0	0.0	-0.21088118542924777	0.0	0.0	0.10115236919325732	0.0	0.0	0.5882024820051603	0.0	0.0	0.0	0.0	-0.662617552554187	0.3789284859832126	0.0
chr17:43030321-43031807:(npc2)	0.060268473888277385	0.0	-0.20634104991312902	0.0	0.0	0.0	0.0	0.0	0.0	0.09075134471811222	0.0	0.0	0.0	0.0	0.0	0.0	-0.21088118542924777	0.0	0.0	0.10115236919325732	0.0	0.0	0.5882024820051603	0.0	0.0	0.0	0.0	-0.662617552554187	0.3789284859832126	0.0
chr9:32286606-32300716:(cb863)	0.0	0.0	0.8535350409391091	0.7785727914231361	0.0	0.0	0.0	0.0	0.0	0.293294939139082	0.735807788232981	0.0	0.1612952722788758	0.0	0.0	0.0	-0.4062775996803157	0.0	0.0	0.0	0.0	0.0	0.8699273224737549	0.0	0.0	0.0	0.0	0.0	0.0	0.0
chr9:32286606-32300716:(cpn60)	0.0	0.0	0.8535350409391091	0.7785727914231361	0.0	0.0	0.0	0.0	0.0	0.293294939139082	0.735807788232981	0.0	0.1612952722788758	0.0	0.0	0.0	-0.4062775996803157	0.0	0.0	0.0	0.0	0.0	0.8699273224737549	0.0	0.0	0.0	0.0	0.0	0.0	0.0
chr9:32286606-32300716:(fa04a05)	0.0	0.0	0.8535350409391091	0.7785727914231361	0.0	0.0	0.0	0.0	0.0	0.293294939139082	0.735807788232981	0.0	0.1612952722788758	0.0	0.0	0.0	-0.4062775996803157	0.0	0.0	0.0	0.0	0.0	0.8699273224737549	0.0	0.0	0.0	0.0	0.0	0.0	0.0
chr9:32286606-32300716:(fb22d10)	0.0	0.0	0.8535350409391091	0.7785727914231361	0.0	0.0	0.0	0.0	0.0	0.293294939139082	0.735807788232981	0.0	0.1612952722788758	0.0	0.0	0.0	-0.4062775996803157	0.0	0.0	0.0	0.0	0.0	0.8699273224737549	0.0	0.0	0.0	0.0	0.0	0.0	0.0
chr9:32286606-32300716:(fi27b05)	0.0	0.0	0.8535350409391091	0.7785727914231361	0.0	0.0	0.0	0.0	0.0	0.293294939139082	0.735807788232981	0.0	0.1612952722788758	0.0	0.0	0.0	-0.4062775996803157	0.0	0.0	0.0	0.0	0.0	0.8699273224737549	0.0	0.0	0.0	0.0	0.0	0.0	0.0
chr9:32286606-32300716:(id:ibd2197)	0.0	0.0	0.8535350409391091	0.7785727914231361	0.0	0.0	0.0	0.0	0.0	0.293294939139082	0.735807788232981	0.0	0.1612952722788758	0.0	0.0	0.0	-0.4062775996803157	0.0	0.0	0.0	0.0	0.0	0.8699273224737549	0.0	0.0	0.0	0.0	0.0	0.0	0.0
chr9:32286606-32300716:(sb:cb144)	0.0	0.0	0.8535350409391091	0.7785727914231361	0.0	0.0	0.0	0.0	0.0	0.293294939139082	0.735807788232981	0.0	0.1612952722788758	0.0	0.0	0.0	-0.4062775996803157	0.0	0.0	0.0	0.0	0.0	0.8699273224737549	0.0	0.0	0.0	0.0	0.0	0.0	0.0
chr9:32286606-32300716:(wu:fa04a05)	0.0	0.0	0.8535350409391091	0.7785727914231361	0.0	0.0	0.0	0.0	0.0	0.293294939139082	0.735807788232981	0.0	0.1612952722788758	0.0	0.0	0.0	-0.4062775996803157	0.0	0.0	0.0	0.0	0.0	0.8699273224737549	0.0	0.0	0.0	0.0	0.0	0.0	0.0
chr9:32286606-32300716:(wu:fb22d10)	0.0	0.0	0.8535350409391091	0.7785727914231361	0.0	0.0	0.0	0.0	0.0	0.293294939139082	0.735807788232981	0.0	0.1612952722788758	0.0	0.0	0.0	-0.4062775996803157	0.0	0.0	0.0	0.0	0.0	0.8699273224737549	0.0	0.0	0.0	0.0	0.0	0.0	0.0
chr9:32286606-32300716:(wu:fi04a12)	0.0	0.0	0.8535350409391091	0.7785727914231361	0.0	0.0	0.0	0.0	0.0	0.293294939139082	0.735807788232981	0.0	0.1612952722788758	0.0	0.0	0.0	-0.4062775996803157	0.0	0.0	0.0	0.0	0.0	0.8699273224737549	0.0	0.0	0.0	0.0	0.0	0.0	0.0
chr9:32286606-32300716:(wu:fi27b05)	0.0	0.0	0.8535350409391091	0.7785727914231361	0.0	0.0	0.0	0.0	0.0	0.293294939139082	0.735807788232981	0.0	0.1612952722788758	0.0	0.0	0.0	-0.4062775996803157	0.0	0.0	0.0	0.0	0.0	0.8699273224737549	0.0	0.0	0.0	0.0	0.0	0.0	0.0
chr9:32286606-32300716:(hspd1)	0.0	0.0	0.8535350409391091	0.7785727914231361	0.0	0.0	0.0	0.0	0.0	0.293294939139082	0.735807788232981	0.0	0.1612952722788758	0.0	0.0	0.0	-0.4062775996803157	0.0	0.0	0.0	0.0	0.0	0.8699273224737549	0.0	0.0	0.0	0.0	0.0	0.0	0.0
chr5:61508336-61554010:(cb233)	-0.14712921852888305	0.0	0.5685324907092787	0.19254024552932436	0.0	0.0	0.0	0.0	0.0	0.0	0.0	0.0	0.05238398110472664	0.0	0.0	0.0	-0.21415889519048376	-0.5167960485266433	0.0	-0.12397409018433503	0.5263450994678014	0.0	0.2327422541325619	-0.01751131063443334	0.0	0.0	0.0	-0.3648652666514416	0.2532443761290719	0.0
chr5:61508336-61554010:(wu:fa04g07)	-0.14712921852888305	0.0	0.5685324907092787	0.19254024552932436	0.0	0.0	0.0	0.0	0.0	0.0	0.0	0.0	0.05238398110472664	0.0	0.0	0.0	-0.21415889519048376	-0.5167960485266433	0.0	-0.12397409018433503	0.5263450994678014	0.0	0.2327422541325619	-0.01751131063443334	0.0	0.0	0.0	-0.3648652666514416	0.2532443761290719	0.0
chr5:61508336-61554010:(wu:fb80b08)	-0.14712921852888305	0.0	0.5685324907092787	0.19254024552932436	0.0	0.0	0.0	0.0	0.0	0.0	0.0	0.0	0.05238398110472664	0.0	0.0	0.0	-0.21415889519048376	-0.5167960485266433	0.0	-0.12397409018433503	0.5263450994678014	0.0	0.2327422541325619	-0.01751131063443334	0.0	0.0	0.0	-0.3648652666514416	0.2532443761290719	0.0
chr5:61508336-61554010:(zgc:55984)	-0.14712921852888305	0.0	0.5685324907092787	0.19254024552932436	0.0	0.0	0.0	0.0	0.0	0.0	0.0	0.0	0.05238398110472664	0.0	0.0	0.0	-0.21415889519048376	-0.5167960485266433	0.0	-0.12397409018433503	0.5263450994678014	0.0	0.2327422541325619	-0.01751131063443334	0.0	0.0	0.0	-0.3648652666514416	0.2532443761290719	0.0
chr5:61508336-61554010:(bckdk)	-0.14712921852888305	0.0	0.5685324907092787	0.19254024552932436	0.0	0.0	0.0	0.0	0.0	0.0	0.0	0.0	0.05238398110472664	0.0	0.0	0.0	-0.21415889519048376	-0.5167960485266433	0.0	-0.12397409018433503	0.5263450994678014	0.0	0.2327422541325619	-0.01751131063443334	0.0	0.0	0.0	-0.3648652666514416	0.2532443761290719	0.0
chr17:11372543-11376931:(timm9)	0.0	0.0	0.0	0.0	0.0	0.0	0.0	0.0	0.0	0.0	0.0	0.839112034152562	0.0	0.0	0.0	0.7080268445780201	0.0	0.0	0.0	0.0	0.2610306560703547	0.0	0.3653678194071529	0.0	0.0	0.0	0.0	0.5459115490067928	0.0	0.0
chr5:22133375-22174037:(cb567)	-0.38618396106493313	0.0	0.5375382133039519	0.4483355246733686	0.0	0.0	0.0	0.0	0.24116381906113205	0.5737178354791944	0.7857817631948196	0.6946755078449837	0.0	0.0	0.0	-0.7128714859028022	-0.6573336203824584	0.0	0.0	0.0	0.0	1.0665741708335188	0.06256880100432505	1.2468841402715285	0.0	0.0	0.0	0.004873364799439228	-0.8691562952031644	0.0
chr5:22133375-22174037:(rdx)	-0.38618396106493313	0.0	0.5375382133039519	0.4483355246733686	0.0	0.0	0.0	0.0	0.24116381906113205	0.5737178354791944	0.7857817631948196	0.6946755078449837	0.0	0.0	0.0	-0.7128714859028022	-0.6573336203824584	0.0	0.0	0.0	0.0	1.0665741708335188	0.06256880100432505	1.2468841402715285	0.0	0.0	0.0	0.004873364799439228	-0.8691562952031644	0.0
chr5:22133375-22174037:(wu:fb14b03)	-0.38618396106493313	0.0	0.5375382133039519	0.4483355246733686	0.0	0.0	0.0	0.0	0.24116381906113205	0.5737178354791944	0.7857817631948196	0.6946755078449837	0.0	0.0	0.0	-0.7128714859028022	-0.6573336203824584	0.0	0.0	0.0	0.0	1.0665741708335188	0.06256880100432505	1.2468841402715285	0.0	0.0	0.0	0.004873364799439228	-0.8691562952031644	0.0
chr5:22133375-22174037:(zgc:85640)	-0.38618396106493313	0.0	0.5375382133039519	0.4483355246733686	0.0	0.0	0.0	0.0	0.24116381906113205	0.5737178354791944	0.7857817631948196	0.6946755078449837	0.0	0.0	0.0	-0.7128714859028022	-0.6573336203824584	0.0	0.0	0.0	0.0	1.0665741708335188	0.06256880100432505	1.2468841402715285	0.0	0.0	0.0	0.004873364799439228	-0.8691562952031644	0.0
chr5:22133375-22174037:(msna)	-0.38618396106493313	0.0	0.5375382133039519	0.4483355246733686	0.0	0.0	0.0	0.0	0.24116381906113205	0.5737178354791944	0.7857817631948196	0.6946755078449837	0.0	0.0	0.0	-0.7128714859028022	-0.6573336203824584	0.0	0.0	0.0	0.0	1.0665741708335188	0.06256880100432505	1.2468841402715285	0.0	0.0	0.0	0.004873364799439228	-0.8691562952031644	0.0
chr19:24448592-24484758:(mtx1)	0.0	0.0	0.5454011853246136	0.08722218395730916	0.0	0.0	-0.34104537564742515	0.0	0.0	0.9821555733848613	0.0	0.0	0.6002784333080551	1.1422852234327519	0.0	0.0	-0.31947695676249893	0.0	0.0	0.0	0.0	0.0	0.5465535003025224	0.05326188684923279	0.0	1.096847785846835	0.0	-0.595122064831757	0.0	0.0
chr19:24448592-24484758:(zgc:101675)	0.0	0.0	0.5454011853246136	0.08722218395730916	0.0	0.0	-0.34104537564742515	0.0	0.0	0.9821555733848613	0.0	0.0	0.6002784333080551	1.1422852234327519	0.0	0.0	-0.31947695676249893	0.0	0.0	0.0	0.0	0.0	0.5465535003025224	0.05326188684923279	0.0	1.096847785846835	0.0	-0.595122064831757	0.0	0.0
chr19:24448592-24484758:(mtx1b)	0.0	0.0	0.5454011853246136	0.08722218395730916	0.0	0.0	-0.34104537564742515	0.0	0.0	0.9821555733848613	0.0	0.0	0.6002784333080551	1.1422852234327519	0.0	0.0	-0.31947695676249893	0.0	0.0	0.0	0.0	0.0	0.5465535003025224	0.05326188684923279	0.0	1.096847785846835	0.0	-0.595122064831757	0.0	0.0
chr6:10871731-10879963:(fc02d09)	-0.6542136966259888	0.0	-0.1426719700437517	0.08339577610425632	0.0	0.0	0.0	0.7081897470354159	0.0	0.7564804159154519	0.0	0.0	0.0	0.0	1.1801104756320226	0.0	0.3756666397204671	0.0	0.0	0.0	0.0	0.0	0.5427270924494696	0.0	0.0	0.0	1.5371458712346677	0.304141514307134	0.0	0.0
chr6:10871731-10879963:(wu:fc02d09)	-0.6542136966259888	0.0	-0.1426719700437517	0.08339577610425632	0.0	0.0	0.0	0.7081897470354159	0.0	0.7564804159154519	0.0	0.0	0.0	0.0	1.1801104756320226	0.0	0.3756666397204671	0.0	0.0	0.0	0.0	0.0	0.5427270924494696	0.0	0.0	0.0	1.5371458712346677	0.304141514307134	0.0	0.0
chr10:3397871-3416228:(chunp6861)	-0.1372209298686341	0.0	0.6753507923775842	0.42429728380592974	0.0	0.0	0.0	0.0	0.0	0.0	0.6825622762797559	0.0	0.0	0.0	0.0	-0.21403098148990352	0.4947193978057841	0.0	0.0	0.0	0.0	0.0	0.26037930975324264	0.0	0.0	0.0	0.0	0.38977051690550135	0.0	0.0
chr10:3397871-3416228:(fc32a12)	-0.1372209298686341	0.0	0.6753507923775842	0.42429728380592974	0.0	0.0	0.0	0.0	0.0	0.0	0.6825622762797559	0.0	0.0	0.0	0.0	-0.21403098148990352	0.4947193978057841	0.0	0.0	0.0	0.0	0.0	0.26037930975324264	0.0	0.0	0.0	0.0	0.38977051690550135	0.0	0.0
chr10:3397871-3416228:(kiaa1595)	-0.1372209298686341	0.0	0.6753507923775842	0.42429728380592974	0.0	0.0	0.0	0.0	0.0	0.0	0.6825622762797559	0.0	0.0	0.0	0.0	-0.21403098148990352	0.4947193978057841	0.0	0.0	0.0	0.0	0.0	0.26037930975324264	0.0	0.0	0.0	0.0	0.38977051690550135	0.0	0.0
chr10:3397871-3416228:(wu:fc32a12)	-0.1372209298686341	0.0	0.6753507923775842	0.42429728380592974	0.0	0.0	0.0	0.0	0.0	0.0	0.6825622762797559	0.0	0.0	0.0	0.0	-0.21403098148990352	0.4947193978057841	0.0	0.0	0.0	0.0	0.0	0.26037930975324264	0.0	0.0	0.0	0.0	0.38977051690550135	0.0	0.0
chr10:3397871-3416228:(ddx55)	-0.1372209298686341	0.0	0.6753507923775842	0.42429728380592974	0.0	0.0	0.0	0.0	0.0	0.0	0.6825622762797559	0.0	0.0	0.0	0.0	-0.21403098148990352	0.4947193978057841	0.0	0.0	0.0	0.0	0.0	0.26037930975324264	0.0	0.0	0.0	0.0	0.38977051690550135	0.0	0.0
chr21:9366981-9384353:(chunp6864)	0.1502664924800039	0.0	0.0	0.0	0.0	0.0	0.0	0.0	0.0	0.0	0.0	0.0	0.0	0.0	0.0	0.0	0.0	0.0	0.0	0.11906395850195939	0.07041314381807696	0.0	0.4177883558411696	0.0	0.0	0.0	0.0	0.054264041090533954	0.38132790911366743	0.0
chr21:9366981-9384353:(fa94e12)	0.1502664924800039	0.0	0.0	0.0	0.0	0.0	0.0	0.0	0.0	0.0	0.0	0.0	0.0	0.0	0.0	0.0	0.0	0.0	0.0	0.11906395850195939	0.07041314381807696	0.0	0.4177883558411696	0.0	0.0	0.0	0.0	0.054264041090533954	0.38132790911366743	0.0
chr21:9366981-9384353:(flj10498)	0.1502664924800039	0.0	0.0	0.0	0.0	0.0	0.0	0.0	0.0	0.0	0.0	0.0	0.0	0.0	0.0	0.0	0.0	0.0	0.0	0.11906395850195939	0.07041314381807696	0.0	0.4177883558411696	0.0	0.0	0.0	0.0	0.054264041090533954	0.38132790911366743	0.0
chr21:9366981-9384353:(wu:fa94e12)	0.1502664924800039	0.0	0.0	0.0	0.0	0.0	0.0	0.0	0.0	0.0	0.0	0.0	0.0	0.0	0.0	0.0	0.0	0.0	0.0	0.11906395850195939	0.07041314381807696	0.0	0.4177883558411696	0.0	0.0	0.0	0.0	0.054264041090533954	0.38132790911366743	0.0
chr21:9366981-9384353:(sdad1)	0.1502664924800039	0.0	0.0	0.0	0.0	0.0	0.0	0.0	0.0	0.0	0.0	0.0	0.0	0.0	0.0	0.0	0.0	0.0	0.0	0.11906395850195939	0.07041314381807696	0.0	0.4177883558411696	0.0	0.0	0.0	0.0	0.054264041090533954	0.38132790911366743	0.0
chr3:25999477-26011439:(wu:fb34a06)	0.0	0.0	0.0	0.0	0.0	0.0	0.0	-0.2519387409268917	0.0	0.0	0.0	1.1313681055090379	0.0	0.0	0.0	-0.2597884720505787	0.0	0.2712634905172494	0.21039752834616884	0.0	0.0	0.0	0.5948330609041734	0.0	0.0	0.0	0.0	0.7119898116394205	0.0	0.0
chr3:25999477-26011439:(mcm5)	0.0	0.0	0.0	0.0	0.0	0.0	0.0	-0.2519387409268917	0.0	0.0	0.0	1.1313681055090379	0.0	0.0	0.0	-0.2597884720505787	0.0	0.2712634905172494	0.21039752834616884	0.0	0.0	0.0	0.5948330609041734	0.0	0.0	0.0	0.0	0.7119898116394205	0.0	0.0
chr22:36656698-36661455:(cb543)	-0.12018759056985384	0.0	-0.5628883734269415	0.0	0.0	0.0	0.0	0.0	0.0	0.0	0.0	0.0	0.0	0.0	0.0	0.0	0.0	0.0	0.0	0.0	0.0	1.1053267598255354	0.0	0.8844915807162961	0.0	0.0	0.0	0.582895115259963	0.2487775398364772	0.0
chr22:36656698-36661455:(ssp1)	-0.12018759056985384	0.0	-0.5628883734269415	0.0	0.0	0.0	0.0	0.0	0.0	0.0	0.0	0.0	0.0	0.0	0.0	0.0	0.0	0.0	0.0	0.0	0.0	1.1053267598255354	0.0	0.8844915807162961	0.0	0.0	0.0	0.582895115259963	0.2487775398364772	0.0
chr22:36656698-36661455:(b3gnt7)	-0.12018759056985384	0.0	-0.5628883734269415	0.0	0.0	0.0	0.0	0.0	0.0	0.0	0.0	0.0	0.0	0.0	0.0	0.0	0.0	0.0	0.0	0.0	0.0	1.1053267598255354	0.0	0.8844915807162961	0.0	0.0	0.0	0.582895115259963	0.2487775398364772	0.0
chr12_KZ114926v1_alt:363845-367715:(chunp6910)	0.0	0.0	0.0	0.0	0.0	0.0	0.0	0.0	0.0	0.0	0.0	0.0	0.0	0.0	0.0	0.0	0.0	0.0	0.0	0.0	0.0	0.0	0.0	0.0	0.0	0.0	0.0	0.0	0.0	0.0
chr12_KZ114926v1_alt:363845-367715:(phf5a)	0.0	0.0	0.0	0.0	0.0	0.0	0.0	0.0	0.0	0.0	0.0	0.0	0.0	0.0	0.0	0.0	0.0	0.0	0.0	0.0	0.0	0.0	0.0	0.0	0.0	0.0	0.0	0.0	0.0	0.0
chr20:13020667-13140270:(chunp6916)	0.0436692120688158	0.0	-0.40798641344119835	-0.30685740390149024	0.6315147601572138	0.0	-0.7351249635062247	0.0	0.0	-0.1108940188099572	0.0	0.0821500828388565	0.0	0.0	0.0	0.41417543354116226	-0.4125265489573172	-0.14113243456575797	0.27512285798282404	-0.3601303048405684	0.0	0.0	-0.6926241275705338	0.0	0.2722607708028577	0.0	0.0	-0.14410361267629956	0.24585953681926487	0.0
chr20:13020667-13140270:(ints7)	0.0436692120688158	0.0	-0.40798641344119835	-0.30685740390149024	0.6315147601572138	0.0	-0.7351249635062247	0.0	0.0	-0.1108940188099572	0.0	0.0821500828388565	0.0	0.0	0.0	0.41417543354116226	-0.4125265489573172	-0.14113243456575797	0.27512285798282404	-0.3601303048405684	0.0	0.0	-0.6926241275705338	0.0	0.2722607708028577	0.0	0.0	-0.14410361267629956	0.24585953681926487	0.0
chr5:72194489-72205843:(chunp6913)	-1.005548810601366	0.0	0.0	0.0	0.0	0.0	-0.09414690614789265	0.0	0.0	-0.3730059484435687	0.0	0.0	0.0	0.0	0.0	0.0	0.4045427674566961	0.27799687317621774	0.0	-0.4595149369764801	0.0	0.0	0.4924219741380738	0.0	0.0	0.0	0.0	0.6517764046677756	0.0513909398395207	0.0
chr5:72194489-72205843:(mgc2835)	-1.005548810601366	0.0	0.0	0.0	0.0	0.0	-0.09414690614789265	0.0	0.0	-0.3730059484435687	0.0	0.0	0.0	0.0	0.0	0.0	0.4045427674566961	0.27799687317621774	0.0	-0.4595149369764801	0.0	0.0	0.4924219741380738	0.0	0.0	0.0	0.0	0.6517764046677756	0.0513909398395207	0.0
chr5:72194489-72205843:(zgc:111908)	-1.005548810601366	0.0	0.0	0.0	0.0	0.0	-0.09414690614789265	0.0	0.0	-0.3730059484435687	0.0	0.0	0.0	0.0	0.0	0.0	0.4045427674566961	0.27799687317621774	0.0	-0.4595149369764801	0.0	0.0	0.4924219741380738	0.0	0.0	0.0	0.0	0.6517764046677756	0.0513909398395207	0.0
chr5:72194489-72205843:(ddx54)	-1.005548810601366	0.0	0.0	0.0	0.0	0.0	-0.09414690614789265	0.0	0.0	-0.3730059484435687	0.0	0.0	0.0	0.0	0.0	0.0	0.4045427674566961	0.27799687317621774	0.0	-0.4595149369764801	0.0	0.0	0.4924219741380738	0.0	0.0	0.0	0.0	0.6517764046677756	0.0513909398395207	0.0
chr19:47783137-47787275:(c1orf109)	0.0	0.0	-0.2530844534554552	0.14907455174823409	0.0	0.0	0.0	0.0	0.0	0.0	0.8844607989417226	0.0	0.0	0.0	0.0	0.16395880022774445	0.0	0.6158295167479476	0.0	-0.1674397839654253	0.0	0.0	0.5414590784628341	0.0	0.0	0.0	0.0	0.6708502856150927	0.0	0.40572619790308717
chr19:47783137-47787275:(chunp6880)	0.0	0.0	-0.2530844534554552	0.14907455174823409	0.0	0.0	0.0	0.0	0.0	0.0	0.8844607989417226	0.0	0.0	0.0	0.0	0.16395880022774445	0.0	0.6158295167479476	0.0	-0.1674397839654253	0.0	0.0	0.5414590784628341	0.0	0.0	0.0	0.0	0.6708502856150927	0.0	0.40572619790308717
chr19:47783137-47787275:(flj20508l)	0.0	0.0	-0.2530844534554552	0.14907455174823409	0.0	0.0	0.0	0.0	0.0	0.0	0.8844607989417226	0.0	0.0	0.0	0.0	0.16395880022774445	0.0	0.6158295167479476	0.0	-0.1674397839654253	0.0	0.0	0.5414590784628341	0.0	0.0	0.0	0.0	0.6708502856150927	0.0	0.40572619790308717
chr19:47783137-47787275:(zgc:109790)	0.0	0.0	-0.2530844534554552	0.14907455174823409	0.0	0.0	0.0	0.0	0.0	0.0	0.8844607989417226	0.0	0.0	0.0	0.0	0.16395880022774445	0.0	0.6158295167479476	0.0	-0.1674397839654253	0.0	0.0	0.5414590784628341	0.0	0.0	0.0	0.0	0.6708502856150927	0.0	0.40572619790308717
chr19:47783137-47787275:(c19h1orf109)	0.0	0.0	-0.2530844534554552	0.14907455174823409	0.0	0.0	0.0	0.0	0.0	0.0	0.8844607989417226	0.0	0.0	0.0	0.0	0.16395880022774445	0.0	0.6158295167479476	0.0	-0.1674397839654253	0.0	0.0	0.5414590784628341	0.0	0.0	0.0	0.0	0.6708502856150927	0.0	0.40572619790308717
chr1:33668258-33694795:(arl2l1)	0.25886707394180997	0.0	0.3090818129876165	0.0	0.0	0.0	-0.2610947857637041	0.0	0.6589710725648126	-0.238923832395399	0.0	0.0	0.02701650941643252	0.0	0.0	0.0	0.0	0.0	0.0	0.0	0.0	0.22910891923389312	0.2585273048916492	0.7352724680609162	0.0	0.0	0.0	0.4056472790043395	-0.2295002920831275	0.0
chr1:33668258-33694795:(chunp6872)	0.25886707394180997	0.0	0.3090818129876165	0.0	0.0	0.0	-0.2610947857637041	0.0	0.6589710725648126	-0.238923832395399	0.0	0.0	0.02701650941643252	0.0	0.0	0.0	0.0	0.0	0.0	0.0	0.0	0.22910891923389312	0.2585273048916492	0.7352724680609162	0.0	0.0	0.0	0.4056472790043395	-0.2295002920831275	0.0
chr1:33668258-33694795:(fc23g07)	0.25886707394180997	0.0	0.3090818129876165	0.0	0.0	0.0	-0.2610947857637041	0.0	0.6589710725648126	-0.238923832395399	0.0	0.0	0.02701650941643252	0.0	0.0	0.0	0.0	0.0	0.0	0.0	0.0	0.22910891923389312	0.2585273048916492	0.7352724680609162	0.0	0.0	0.0	0.4056472790043395	-0.2295002920831275	0.0
chr1:33668258-33694795:(wu:fc23g07)	0.25886707394180997	0.0	0.3090818129876165	0.0	0.0	0.0	-0.2610947857637041	0.0	0.6589710725648126	-0.238923832395399	0.0	0.0	0.02701650941643252	0.0	0.0	0.0	0.0	0.0	0.0	0.0	0.0	0.22910891923389312	0.2585273048916492	0.7352724680609162	0.0	0.0	0.0	0.4056472790043395	-0.2295002920831275	0.0
chr1:33668258-33694795:(zgc:123149)	0.25886707394180997	0.0	0.3090818129876165	0.0	0.0	0.0	-0.2610947857637041	0.0	0.6589710725648126	-0.238923832395399	0.0	0.0	0.02701650941643252	0.0	0.0	0.0	0.0	0.0	0.0	0.0	0.0	0.22910891923389312	0.2585273048916492	0.7352724680609162	0.0	0.0	0.0	0.4056472790043395	-0.2295002920831275	0.0
chr1:33668258-33694795:(arl13b)	0.25886707394180997	0.0	0.3090818129876165	0.0	0.0	0.0	-0.2610947857637041	0.0	0.6589710725648126	-0.238923832395399	0.0	0.0	0.02701650941643252	0.0	0.0	0.0	0.0	0.0	0.0	0.0	0.0	0.22910891923389312	0.2585273048916492	0.7352724680609162	0.0	0.0	0.0	0.4056472790043395	-0.2295002920831275	0.0
chr13:31925506-31938489:(chunp6870)	0.060268473888277496	0.0	0.0	0.0	0.0	0.0	0.6706403826777695	-0.2585693198259048	0.0	0.5678725994377747	0.0	0.0	0.0	0.0	0.0	0.0	0.0	0.0	0.0	0.26748379095978203	0.0	0.0	0.0	0.0	0.0	0.0	1.0755367826932527	0.06438117538207533	-0.17282638703335396	1.2306208518290571
chr13:31925506-31938489:(def)	0.060268473888277496	0.0	0.0	0.0	0.0	0.0	0.6706403826777695	-0.2585693198259048	0.0	0.5678725994377747	0.0	0.0	0.0	0.0	0.0	0.0	0.0	0.0	0.0	0.26748379095978203	0.0	0.0	0.0	0.0	0.0	0.0	1.0755367826932527	0.06438117538207533	-0.17282638703335396	1.2306208518290571
chr13:31925506-31938489:(diexf)	0.060268473888277496	0.0	0.0	0.0	0.0	0.0	0.6706403826777695	-0.2585693198259048	0.0	0.5678725994377747	0.0	0.0	0.0	0.0	0.0	0.0	0.0	0.0	0.0	0.26748379095978203	0.0	0.0	0.0	0.0	0.0	0.0	1.0755367826932527	0.06438117538207533	-0.17282638703335396	1.2306208518290571
chr13:31925506-31938489:(dj434o14.5)	0.060268473888277496	0.0	0.0	0.0	0.0	0.0	0.6706403826777695	-0.2585693198259048	0.0	0.5678725994377747	0.0	0.0	0.0	0.0	0.0	0.0	0.0	0.0	0.0	0.26748379095978203	0.0	0.0	0.0	0.0	0.0	0.0	1.0755367826932527	0.06438117538207533	-0.17282638703335396	1.2306208518290571
chr13:31925506-31938489:(dj434o14.5l)	0.060268473888277496	0.0	0.0	0.0	0.0	0.0	0.6706403826777695	-0.2585693198259048	0.0	0.5678725994377747	0.0	0.0	0.0	0.0	0.0	0.0	0.0	0.0	0.0	0.26748379095978203	0.0	0.0	0.0	0.0	0.0	0.0	1.0755367826932527	0.06438117538207533	-0.17282638703335396	1.2306208518290571
chr13:31925506-31938489:(fc51g08)	0.060268473888277496	0.0	0.0	0.0	0.0	0.0	0.6706403826777695	-0.2585693198259048	0.0	0.5678725994377747	0.0	0.0	0.0	0.0	0.0	0.0	0.0	0.0	0.0	0.26748379095978203	0.0	0.0	0.0	0.0	0.0	0.0	1.0755367826932527	0.06438117538207533	-0.17282638703335396	1.2306208518290571
chr13:31925506-31938489:(fi05f05)	0.060268473888277496	0.0	0.0	0.0	0.0	0.0	0.6706403826777695	-0.2585693198259048	0.0	0.5678725994377747	0.0	0.0	0.0	0.0	0.0	0.0	0.0	0.0	0.0	0.26748379095978203	0.0	0.0	0.0	0.0	0.0	0.0	1.0755367826932527	0.06438117538207533	-0.17282638703335396	1.2306208518290571
chr13:31925506-31938489:(wu:fc51g08)	0.060268473888277496	0.0	0.0	0.0	0.0	0.0	0.6706403826777695	-0.2585693198259048	0.0	0.5678725994377747	0.0	0.0	0.0	0.0	0.0	0.0	0.0	0.0	0.0	0.26748379095978203	0.0	0.0	0.0	0.0	0.0	0.0	1.0755367826932527	0.06438117538207533	-0.17282638703335396	1.2306208518290571
chr13:31925506-31938489:(wu:fi05f05)	0.060268473888277496	0.0	0.0	0.0	0.0	0.0	0.6706403826777695	-0.2585693198259048	0.0	0.5678725994377747	0.0	0.0	0.0	0.0	0.0	0.0	0.0	0.0	0.0	0.26748379095978203	0.0	0.0	0.0	0.0	0.0	0.0	1.0755367826932527	0.06438117538207533	-0.17282638703335396	1.2306208518290571
chr13:31925506-31938489:(utp25)	0.060268473888277496	0.0	0.0	0.0	0.0	0.0	0.6706403826777695	-0.2585693198259048	0.0	0.5678725994377747	0.0	0.0	0.0	0.0	0.0	0.0	0.0	0.0	0.0	0.26748379095978203	0.0	0.0	0.0	0.0	0.0	0.0	1.0755367826932527	0.06438117538207533	-0.17282638703335396	1.2306208518290571
chr22:33135253-33193083:(dag)	0.0	0.0	0.32039322021144945	-0.055599024968504884	0.10462188870655557	1.1008414963369724	0.0	0.6661049589707113	1.2143505241389212	0.0	0.0	0.9131920583886519	-0.19575528939310255	0.0	0.4390556832312991	0.3714656712976534	-0.4622981656883129	0.2562539800454656	0.9735392682580287	0.0	0.05635707935361581	0.0	0.33678550174609534	0.0	0.5235191497358432	0.0	0.0	-1.2150645284772332	0.0	0.0
chr22:33135253-33193083:(wu:fb83d06)	0.0	0.0	0.32039322021144945	-0.055599024968504884	0.10462188870655557	1.1008414963369724	0.0	0.6661049589707113	1.2143505241389212	0.0	0.0	0.9131920583886519	-0.19575528939310255	0.0	0.4390556832312991	0.3714656712976534	-0.4622981656883129	0.2562539800454656	0.9735392682580287	0.0	0.05635707935361581	0.0	0.33678550174609534	0.0	0.5235191497358432	0.0	0.0	-1.2150645284772332	0.0	0.0
chr22:33135253-33193083:(wu:fi25f06)	0.0	0.0	0.32039322021144945	-0.055599024968504884	0.10462188870655557	1.1008414963369724	0.0	0.6661049589707113	1.2143505241389212	0.0	0.0	0.9131920583886519	-0.19575528939310255	0.0	0.4390556832312991	0.3714656712976534	-0.4622981656883129	0.2562539800454656	0.9735392682580287	0.0	0.05635707935361581	0.0	0.33678550174609534	0.0	0.5235191497358432	0.0	0.0	-1.2150645284772332	0.0	0.0
chr22:33135253-33193083:(wu:fi37b08)	0.0	0.0	0.32039322021144945	-0.055599024968504884	0.10462188870655557	1.1008414963369724	0.0	0.6661049589707113	1.2143505241389212	0.0	0.0	0.9131920583886519	-0.19575528939310255	0.0	0.4390556832312991	0.3714656712976534	-0.4622981656883129	0.2562539800454656	0.9735392682580287	0.0	0.05635707935361581	0.0	0.33678550174609534	0.0	0.5235191497358432	0.0	0.0	-1.2150645284772332	0.0	0.0
chr22:33135253-33193083:(zgc:109786)	0.0	0.0	0.32039322021144945	-0.055599024968504884	0.10462188870655557	1.1008414963369724	0.0	0.6661049589707113	1.2143505241389212	0.0	0.0	0.9131920583886519	-0.19575528939310255	0.0	0.4390556832312991	0.3714656712976534	-0.4622981656883129	0.2562539800454656	0.9735392682580287	0.0	0.05635707935361581	0.0	0.33678550174609534	0.0	0.5235191497358432	0.0	0.0	-1.2150645284772332	0.0	0.0
chr22:33135253-33193083:(dag1)	0.0	0.0	0.32039322021144945	-0.055599024968504884	0.10462188870655557	1.1008414963369724	0.0	0.6661049589707113	1.2143505241389212	0.0	0.0	0.9131920583886519	-0.19575528939310255	0.0	0.4390556832312991	0.3714656712976534	-0.4622981656883129	0.2562539800454656	0.9735392682580287	0.0	0.05635707935361581	0.0	0.33678550174609534	0.0	0.5235191497358432	0.0	0.0	-1.2150645284772332	0.0	0.0
chr25:31546828-31629095:(cb95)	-1.513236056986632	1.2196524834713276	0.12324440620390509	0.4284933983995378	0.0	0.0	0.0	0.0	0.0	1.038384897547239	0.0	0.0	0.2883371339749401	0.5135196612524238	0.0	0.0	0.9040341056985535	0.0	0.0	0.0	-0.36264048427028506	0.0	-0.5593333165974681	0.0	0.0	0.8360590089611013	0.0	0.0	0.0	0.0
chr25:31546828-31629095:(fc20b05)	-1.513236056986632	1.2196524834713276	0.12324440620390509	0.4284933983995378	0.0	0.0	0.0	0.0	0.0	1.038384897547239	0.0	0.0	0.2883371339749401	0.5135196612524238	0.0	0.0	0.9040341056985535	0.0	0.0	0.0	-0.36264048427028506	0.0	-0.5593333165974681	0.0	0.0	0.8360590089611013	0.0	0.0	0.0	0.0
chr25:31546828-31629095:(gup)	-1.513236056986632	1.2196524834713276	0.12324440620390509	0.4284933983995378	0.0	0.0	0.0	0.0	0.0	1.038384897547239	0.0	0.0	0.2883371339749401	0.5135196612524238	0.0	0.0	0.9040341056985535	0.0	0.0	0.0	-0.36264048427028506	0.0	-0.5593333165974681	0.0	0.0	0.8360590089611013	0.0	0.0	0.0	0.0
chr25:31546828-31629095:(lamb1)	-1.513236056986632	1.2196524834713276	0.12324440620390509	0.4284933983995378	0.0	0.0	0.0	0.0	0.0	1.038384897547239	0.0	0.0	0.2883371339749401	0.5135196612524238	0.0	0.0	0.9040341056985535	0.0	0.0	0.0	-0.36264048427028506	0.0	-0.5593333165974681	0.0	0.0	0.8360590089611013	0.0	0.0	0.0	0.0
chr25:31546828-31629095:(sb:cb95)	-1.513236056986632	1.2196524834713276	0.12324440620390509	0.4284933983995378	0.0	0.0	0.0	0.0	0.0	1.038384897547239	0.0	0.0	0.2883371339749401	0.5135196612524238	0.0	0.0	0.9040341056985535	0.0	0.0	0.0	-0.36264048427028506	0.0	-0.5593333165974681	0.0	0.0	0.8360590089611013	0.0	0.0	0.0	0.0
chr25:31546828-31629095:(wu:fc20b05)	-1.513236056986632	1.2196524834713276	0.12324440620390509	0.4284933983995378	0.0	0.0	0.0	0.0	0.0	1.038384897547239	0.0	0.0	0.2883371339749401	0.5135196612524238	0.0	0.0	0.9040341056985535	0.0	0.0	0.0	-0.36264048427028506	0.0	-0.5593333165974681	0.0	0.0	0.8360590089611013	0.0	0.0	0.0	0.0
chr25:31546828-31629095:(lamb1a)	-1.513236056986632	1.2196524834713276	0.12324440620390509	0.4284933983995378	0.0	0.0	0.0	0.0	0.0	1.038384897547239	0.0	0.0	0.2883371339749401	0.5135196612524238	0.0	0.0	0.9040341056985535	0.0	0.0	0.0	-0.36264048427028506	0.0	-0.5593333165974681	0.0	0.0	0.8360590089611013	0.0	0.0	0.0	0.0
chr25:31633322-31698550:(fa05e06)	-0.1338672878610463	0.9969612612689509	0.0	0.0	0.0	0.0	0.0	0.0	0.0	0.7658473026997645	0.0	0.0	-0.536414079555399	0.0	0.0	0.0	0.9046132202473269	0.0	0.0	-0.7127721508444607	0.0	-0.03329167407395708	0.0	0.0	0.0	0.0	0.0	0.22242793174411402	-0.14947820456877148	0.0
chr25:31633322-31698550:(wu:fa05e06)	-0.1338672878610463	0.9969612612689509	0.0	0.0	0.0	0.0	0.0	0.0	0.0	0.7658473026997645	0.0	0.0	-0.536414079555399	0.0	0.0	0.0	0.9046132202473269	0.0	0.0	-0.7127721508444607	0.0	-0.03329167407395708	0.0	0.0	0.0	0.0	0.0	0.22242793174411402	-0.14947820456877148	0.0
chr25:31633322-31698550:(lamb4)	-0.1338672878610463	0.9969612612689509	0.0	0.0	0.0	0.0	0.0	0.0	0.0	0.7658473026997645	0.0	0.0	-0.536414079555399	0.0	0.0	0.0	0.9046132202473269	0.0	0.0	-0.7127721508444607	0.0	-0.03329167407395708	0.0	0.0	0.0	0.0	0.0	0.22242793174411402	-0.14947820456877148	0.0
chr2:35880600-35979095:(sly)	-1.2749157980100094	0.7097847154417499	0.2508663676868379	-0.06018507056010186	0.0	0.0	0.0	0.33052569433768986	0.0	0.6128995692510938	0.6752011766333867	0.6842100741668187	0.0	0.7518399202290463	0.559408374248002	-0.22139208113627262	0.8689078906432831	0.0	-0.35326607206748756	-0.48584387569882936	0.0	0.12668981144106106	0.41934963187339835	0.0	0.5646905947049214	0.0	0.5185037611786094	-0.9186205784048491	0.0	0.0
chr2:35880600-35979095:(lamc1)	-1.2749157980100094	0.7097847154417499	0.2508663676868379	-0.06018507056010186	0.0	0.0	0.0	0.33052569433768986	0.0	0.6128995692510938	0.6752011766333867	0.6842100741668187	0.0	0.7518399202290463	0.559408374248002	-0.22139208113627262	0.8689078906432831	0.0	-0.35326607206748756	-0.48584387569882936	0.0	0.12668981144106106	0.41934963187339835	0.0	0.5646905947049214	0.0	0.5185037611786094	-0.9186205784048491	0.0	0.0
chr2:27932781-27933761:(MC4-R)	0.6442839625225972	0.0	0.0	0.0	0.0	0.0	0.0	0.0	0.0	0.0	0.0	0.0	0.0	0.0	0.0	0.0	0.0	0.0	0.0	0.25726462577809617	0.0	0.0	0.0	0.0	0.0	0.0	0.0	0.0	-0.11168964367937173	0.0
chr2:27932781-27933761:(si:dkey-151m6.62)	0.6442839625225972	0.0	0.0	0.0	0.0	0.0	0.0	0.0	0.0	0.0	0.0	0.0	0.0	0.0	0.0	0.0	0.0	0.0	0.0	0.25726462577809617	0.0	0.0	0.0	0.0	0.0	0.0	0.0	0.0	-0.11168964367937173	0.0
chr2:27932781-27933761:(zMC4)	0.6442839625225972	0.0	0.0	0.0	0.0	0.0	0.0	0.0	0.0	0.0	0.0	0.0	0.0	0.0	0.0	0.0	0.0	0.0	0.0	0.25726462577809617	0.0	0.0	0.0	0.0	0.0	0.0	0.0	0.0	-0.11168964367937173	0.0
chr2:27932781-27933761:(mc4r)	0.6442839625225972	0.0	0.0	0.0	0.0	0.0	0.0	0.0	0.0	0.0	0.0	0.0	0.0	0.0	0.0	0.0	0.0	0.0	0.0	0.25726462577809617	0.0	0.0	0.0	0.0	0.0	0.0	0.0	0.0	-0.11168964367937173	0.0
chr19:12802027-12802977:(mc5ar)	0.21877455814284574	0.0	0.5920135865588017	0.0	0.0	0.0	0.0	0.0	0.0	0.0	0.0	0.0	0.0	0.0	0.0	0.0	0.0	0.0	0.0	0.0	0.0	0.0	0.0	0.0	0.0	0.0	0.0	0.0	0.3991318720714996	0.0
chr19:12802027-12802977:(mc5rb)	0.21877455814284574	0.0	0.5920135865588017	0.0	0.0	0.0	0.0	0.0	0.0	0.0	0.0	0.0	0.0	0.0	0.0	0.0	0.0	0.0	0.0	0.0	0.0	0.0	0.0	0.0	0.0	0.0	0.0	0.0	0.3991318720714996	0.0
chr19:12802027-12802977:(zMC5a)	0.21877455814284574	0.0	0.5920135865588017	0.0	0.0	0.0	0.0	0.0	0.0	0.0	0.0	0.0	0.0	0.0	0.0	0.0	0.0	0.0	0.0	0.0	0.0	0.0	0.0	0.0	0.0	0.0	0.0	0.0	0.3991318720714996	0.0
chr19:12802027-12802977:(mc5ra)	0.21877455814284574	0.0	0.5920135865588017	0.0	0.0	0.0	0.0	0.0	0.0	0.0	0.0	0.0	0.0	0.0	0.0	0.0	0.0	0.0	0.0	0.0	0.0	0.0	0.0	0.0	0.0	0.0	0.0	0.0	0.3991318720714996	0.0
chr16:30583112-30584098:(mc5br)	-0.1338672878610463	0.0	0.0	0.0	0.0	0.0	0.0	0.0	0.0	0.5778568203443756	0.0	0.0	0.0	0.0	0.0	0.0	0.0	0.0	0.0	0.49134783181146424	0.0	0.0	0.0	0.0	0.0	0.0	0.0	0.0	0.4111891016009659	0.0
chr16:30583112-30584098:(zMC5b)	-0.1338672878610463	0.0	0.0	0.0	0.0	0.0	0.0	0.0	0.0	0.5778568203443756	0.0	0.0	0.0	0.0	0.0	0.0	0.0	0.0	0.0	0.49134783181146424	0.0	0.0	0.0	0.0	0.0	0.0	0.0	0.0	0.4111891016009659	0.0
chr16:30583112-30584098:(zgc:194217)	-0.1338672878610463	0.0	0.0	0.0	0.0	0.0	0.0	0.0	0.0	0.5778568203443756	0.0	0.0	0.0	0.0	0.0	0.0	0.0	0.0	0.0	0.49134783181146424	0.0	0.0	0.0	0.0	0.0	0.0	0.0	0.0	0.4111891016009659	0.0
chr17:24821609-24835681:(chunp6935)	0.0	0.0	0.2972325401718219	0.00042154103949240457	0.0	0.0	0.0	0.0	0.0	0.43942297481731996	0.0	0.0	0.0	0.0	0.0	0.015305789519002855	0.49681238731162786	0.0	0.0	-0.49218405372984825	0.0	0.0	0.5177448043623925	0.26749123959539717	0.0	0.0	0.0	0.5569593811655631	0.0	0.0
chr17:24821609-24835681:(kiaa0007l)	0.0	0.0	0.2972325401718219	0.00042154103949240457	0.0	0.0	0.0	0.0	0.0	0.43942297481731996	0.0	0.0	0.0	0.0	0.0	0.015305789519002855	0.49681238731162786	0.0	0.0	-0.49218405372984825	0.0	0.0	0.5177448043623925	0.26749123959539717	0.0	0.0	0.0	0.5569593811655631	0.0	0.0
chr17:24821609-24835681:(wdr43l)	0.0	0.0	0.2972325401718219	0.00042154103949240457	0.0	0.0	0.0	0.0	0.0	0.43942297481731996	0.0	0.0	0.0	0.0	0.0	0.015305789519002855	0.49681238731162786	0.0	0.0	-0.49218405372984825	0.0	0.0	0.5177448043623925	0.26749123959539717	0.0	0.0	0.0	0.5569593811655631	0.0	0.0
chr17:24821609-24835681:(wu:fb83h12)	0.0	0.0	0.2972325401718219	0.00042154103949240457	0.0	0.0	0.0	0.0	0.0	0.43942297481731996	0.0	0.0	0.0	0.0	0.0	0.015305789519002855	0.49681238731162786	0.0	0.0	-0.49218405372984825	0.0	0.0	0.5177448043623925	0.26749123959539717	0.0	0.0	0.0	0.5569593811655631	0.0	0.0
chr17:24821609-24835681:(wu:fc13e01)	0.0	0.0	0.2972325401718219	0.00042154103949240457	0.0	0.0	0.0	0.0	0.0	0.43942297481731996	0.0	0.0	0.0	0.0	0.0	0.015305789519002855	0.49681238731162786	0.0	0.0	-0.49218405372984825	0.0	0.0	0.5177448043623925	0.26749123959539717	0.0	0.0	0.0	0.5569593811655631	0.0	0.0
chr17:24821609-24835681:(zgc:110501)	0.0	0.0	0.2972325401718219	0.00042154103949240457	0.0	0.0	0.0	0.0	0.0	0.43942297481731996	0.0	0.0	0.0	0.0	0.0	0.015305789519002855	0.49681238731162786	0.0	0.0	-0.49218405372984825	0.0	0.0	0.5177448043623925	0.26749123959539717	0.0	0.0	0.0	0.5569593811655631	0.0	0.0
chr17:24821609-24835681:(wdr43)	0.0	0.0	0.2972325401718219	0.00042154103949240457	0.0	0.0	0.0	0.0	0.0	0.43942297481731996	0.0	0.0	0.0	0.0	0.0	0.015305789519002855	0.49681238731162786	0.0	0.0	-0.49218405372984825	0.0	0.0	0.5177448043623925	0.26749123959539717	0.0	0.0	0.0	0.5569593811655631	0.0	0.0
chr20:6808774-6812616:(IGFBP-1)	0.0	0.0	0.5920135865588015	0.14907455174823409	0.0	0.0	0.32286698347146203	0.0	0.6408728504720164	-0.25702205448819515	0.8844607989417226	0.0	0.0	0.0	0.0	0.4649887958917257	0.0	0.0	0.0	0.0	0.0	0.0	0.8772511803860272	0.0	0.0	0.0	0.0	-0.10730096476855078	0.0	0.0
chr20:6808774-6812616:(cb656)	0.0	0.0	0.5920135865588015	0.14907455174823409	0.0	0.0	0.32286698347146203	0.0	0.6408728504720164	-0.25702205448819515	0.8844607989417226	0.0	0.0	0.0	0.0	0.4649887958917257	0.0	0.0	0.0	0.0	0.0	0.0	0.8772511803860272	0.0	0.0	0.0	0.0	-0.10730096476855078	0.0	0.0
chr20:6808774-6812616:(igfbp1)	0.0	0.0	0.5920135865588015	0.14907455174823409	0.0	0.0	0.32286698347146203	0.0	0.6408728504720164	-0.25702205448819515	0.8844607989417226	0.0	0.0	0.0	0.0	0.4649887958917257	0.0	0.0	0.0	0.0	0.0	0.0	0.8772511803860272	0.0	0.0	0.0	0.0	-0.10730096476855078	0.0	0.0
chr20:6808774-6812616:(igfbp1a)	0.0	0.0	0.5920135865588015	0.14907455174823409	0.0	0.0	0.32286698347146203	0.0	0.6408728504720164	-0.25702205448819515	0.8844607989417226	0.0	0.0	0.0	0.0	0.4649887958917257	0.0	0.0	0.0	0.0	0.0	0.0	0.8772511803860272	0.0	0.0	0.0	0.0	-0.10730096476855078	0.0	0.0
chr8:8341082-8349653:(chunp6926)	0.0	0.0	0.45183488339376476	0.0	0.0	0.0	0.42572632899271967	0.0	0.0	0.0	0.0	0.8450613666657631	0.0	0.0	0.0	0.3917568823573021	0.0	0.14465759454148644	0.0	0.0	0.0	0.0	0.7692571605923918	0.0	0.0	0.0	0.0	0.25879981552728815	0.0	0.0
chr8:8341082-8349653:(dt1p1a10l)	0.0	0.0	0.45183488339376476	0.0	0.0	0.0	0.42572632899271967	0.0	0.0	0.0	0.0	0.8450613666657631	0.0	0.0	0.0	0.3917568823573021	0.0	0.14465759454148644	0.0	0.0	0.0	0.0	0.7692571605923918	0.0	0.0	0.0	0.0	0.25879981552728815	0.0	0.0
chr8:8341082-8349653:(zgc:109784)	0.0	0.0	0.45183488339376476	0.0	0.0	0.0	0.42572632899271967	0.0	0.0	0.0	0.0	0.8450613666657631	0.0	0.0	0.0	0.3917568823573021	0.0	0.14465759454148644	0.0	0.0	0.0	0.0	0.7692571605923918	0.0	0.0	0.0	0.0	0.25879981552728815	0.0	0.0
chr8:8341082-8349653:(tsr2)	0.0	0.0	0.45183488339376476	0.0	0.0	0.0	0.42572632899271967	0.0	0.0	0.0	0.0	0.8450613666657631	0.0	0.0	0.0	0.3917568823573021	0.0	0.14465759454148644	0.0	0.0	0.0	0.0	0.7692571605923918	0.0	0.0	0.0	0.0	0.25879981552728815	0.0	0.0
chr17:22760211-22946997:(chunp6906)	0.3074824632287081	0.0	-0.5266762007724969	-0.7777297093441512	-0.3164788000051096	0.0	-0.427846018565242	-0.27787447502129137	0.0	0.02029366707534419	-0.04234346215066263	0.0	-0.3158259824407865	0.5783633257952726	0.0	-0.03584673292837848	-0.10524760401633437	-0.16484670866619966	0.0	0.25470950292335326	0.11237764536161299	-0.113733572623326	-0.3183983929989379	0.18830999354777245	0.4034484566881592	0.0	0.0	0.11202280981730195	-0.3548588397264403	0.0
chr17:22760211-22946997:(flj20272l)	0.3074824632287081	0.0	-0.5266762007724969	-0.7777297093441512	-0.3164788000051096	0.0	-0.427846018565242	-0.27787447502129137	0.0	0.02029366707534419	-0.04234346215066263	0.0	-0.3158259824407865	0.5783633257952726	0.0	-0.03584673292837848	-0.10524760401633437	-0.16484670866619966	0.0	0.25470950292335326	0.11237764536161299	-0.113733572623326	-0.3183983929989379	0.18830999354777245	0.4034484566881592	0.0	0.0	0.11202280981730195	-0.3548588397264403	0.0
chr17:22760211-22946997:(hi1257)	0.3074824632287081	0.0	-0.5266762007724969	-0.7777297093441512	-0.3164788000051096	0.0	-0.427846018565242	-0.27787447502129137	0.0	0.02029366707534419	-0.04234346215066263	0.0	-0.3158259824407865	0.5783633257952726	0.0	-0.03584673292837848	-0.10524760401633437	-0.16484670866619966	0.0	0.25470950292335326	0.11237764536161299	-0.113733572623326	-0.3183983929989379	0.18830999354777245	0.4034484566881592	0.0	0.0	0.11202280981730195	-0.3548588397264403	0.0
chr17:22760211-22946997:(im:7158386)	0.3074824632287081	0.0	-0.5266762007724969	-0.7777297093441512	-0.3164788000051096	0.0	-0.427846018565242	-0.27787447502129137	0.0	0.02029366707534419	-0.04234346215066263	0.0	-0.3158259824407865	0.5783633257952726	0.0	-0.03584673292837848	-0.10524760401633437	-0.16484670866619966	0.0	0.25470950292335326	0.11237764536161299	-0.113733572623326	-0.3183983929989379	0.18830999354777245	0.4034484566881592	0.0	0.0	0.11202280981730195	-0.3548588397264403	0.0
chr17:22760211-22946997:(wu:fj40h09)	0.3074824632287081	0.0	-0.5266762007724969	-0.7777297093441512	-0.3164788000051096	0.0	-0.427846018565242	-0.27787447502129137	0.0	0.02029366707534419	-0.04234346215066263	0.0	-0.3158259824407865	0.5783633257952726	0.0	-0.03584673292837848	-0.10524760401633437	-0.16484670866619966	0.0	0.25470950292335326	0.11237764536161299	-0.113733572623326	-0.3183983929989379	0.18830999354777245	0.4034484566881592	0.0	0.0	0.11202280981730195	-0.3548588397264403	0.0
chr17:22760211-22946997:(ttc27)	0.3074824632287081	0.0	-0.5266762007724969	-0.7777297093441512	-0.3164788000051096	0.0	-0.427846018565242	-0.27787447502129137	0.0	0.02029366707534419	-0.04234346215066263	0.0	-0.3158259824407865	0.5783633257952726	0.0	-0.03584673292837848	-0.10524760401633437	-0.16484670866619966	0.0	0.25470950292335326	0.11237764536161299	-0.113733572623326	-0.3183983929989379	0.18830999354777245	0.4034484566881592	0.0	0.0	0.11202280981730195	-0.3548588397264403	0.0
chr1:21610249-21714027:(chunp6893)	-0.039265682945927693	0.0	-0.6580577248586966	-0.2558987196550074	0.0	0.2984818103225074	0.0	0.06786525561217105	0.0	-0.18487407117177423	0.0	0.2792368027635773	0.0	0.0	0.0	0.4356791384493697	-0.06053786904685321	0.6258295933155241	0.905865138846117	-0.4474743187603669	0.15708738033109437	0.0	0.09869724617019271	0.1872622379565786	0.9252794463773031	0.0	0.0	0.0617570315559266	-0.8074737455649085	0.0
chr1:21610249-21714027:(flj22611l)	-0.039265682945927693	0.0	-0.6580577248586966	-0.2558987196550074	0.0	0.2984818103225074	0.0	0.06786525561217105	0.0	-0.18487407117177423	0.0	0.2792368027635773	0.0	0.0	0.0	0.4356791384493697	-0.06053786904685321	0.6258295933155241	0.905865138846117	-0.4474743187603669	0.15708738033109437	0.0	0.09869724617019271	0.1872622379565786	0.9252794463773031	0.0	0.0	0.0617570315559266	-0.8074737455649085	0.0
chr1:21610249-21714027:(zcchc7l)	-0.039265682945927693	0.0	-0.6580577248586966	-0.2558987196550074	0.0	0.2984818103225074	0.0	0.06786525561217105	0.0	-0.18487407117177423	0.0	0.2792368027635773	0.0	0.0	0.0	0.4356791384493697	-0.06053786904685321	0.6258295933155241	0.905865138846117	-0.4474743187603669	0.15708738033109437	0.0	0.09869724617019271	0.1872622379565786	0.9252794463773031	0.0	0.0	0.0617570315559266	-0.8074737455649085	0.0
chr1:21610249-21714027:(zcchc7)	-0.039265682945927693	0.0	-0.6580577248586966	-0.2558987196550074	0.0	0.2984818103225074	0.0	0.06786525561217105	0.0	-0.18487407117177423	0.0	0.2792368027635773	0.0	0.0	0.0	0.4356791384493697	-0.06053786904685321	0.6258295933155241	0.905865138846117	-0.4474743187603669	0.15708738033109437	0.0	0.09869724617019271	0.1872622379565786	0.9252794463773031	0.0	0.0	0.0617570315559266	-0.8074737455649085	0.0
chr14:41518415-41529208:(chrnb3)	0.43265437808792695	0.0	0.11489233183913916	0.0	0.0	0.0	0.0	0.0	0.0	0.33280348042275565	0.0	0.0	-0.10022618210143178	0.0	0.0	0.0	0.0	0.0	0.0	0.2462944918898441	0.0	0.0	0.0	0.0	0.0	0.0	0.0	-0.8185054255215812	0.05823036436982609	0.0
chr14:41518415-41529208:(chrnb3b)	0.43265437808792695	0.0	0.11489233183913916	0.0	0.0	0.0	0.0	0.0	0.0	0.33280348042275565	0.0	0.0	-0.10022618210143178	0.0	0.0	0.0	0.0	0.0	0.0	0.2462944918898441	0.0	0.0	0.0	0.0	0.0	0.0	0.0	-0.8185054255215812	0.05823036436982609	0.0
chr9:38158598-38162079:(cb131)	-0.2785500826651034	0.0	0.6589603761894148	0.635150649120823	0.0	0.0	0.0	0.0	0.950857688788924	0.0	0.0	0.0	0.0	0.0	0.0	0.0	0.0	0.2268443507288365	0.0	0.0	0.0	0.0	0.9763826533880418	1.124069097293084	0.0	0.0	0.0	0.0	0.0	0.0
chr9:38158598-38162079:(chunp6918)	-0.2785500826651034	0.0	0.6589603761894148	0.635150649120823	0.0	0.0	0.0	0.0	0.950857688788924	0.0	0.0	0.0	0.0	0.0	0.0	0.0	0.0	0.2268443507288365	0.0	0.0	0.0	0.0	0.9763826533880418	1.124069097293084	0.0	0.0	0.0	0.0	0.0	0.0
chr9:38158598-38162079:(fb34b01)	-0.2785500826651034	0.0	0.6589603761894148	0.635150649120823	0.0	0.0	0.0	0.0	0.950857688788924	0.0	0.0	0.0	0.0	0.0	0.0	0.0	0.0	0.2268443507288365	0.0	0.0	0.0	0.0	0.9763826533880418	1.124069097293084	0.0	0.0	0.0	0.0	0.0	0.0
chr9:38158598-38162079:(mki67ip)	-0.2785500826651034	0.0	0.6589603761894148	0.635150649120823	0.0	0.0	0.0	0.0	0.950857688788924	0.0	0.0	0.0	0.0	0.0	0.0	0.0	0.0	0.2268443507288365	0.0	0.0	0.0	0.0	0.9763826533880418	1.124069097293084	0.0	0.0	0.0	0.0	0.0	0.0
chr9:38158598-38162079:(mki67ipl)	-0.2785500826651034	0.0	0.6589603761894148	0.635150649120823	0.0	0.0	0.0	0.0	0.950857688788924	0.0	0.0	0.0	0.0	0.0	0.0	0.0	0.0	0.2268443507288365	0.0	0.0	0.0	0.0	0.9763826533880418	1.124069097293084	0.0	0.0	0.0	0.0	0.0	0.0
chr9:38158598-38162079:(sb:cb131)	-0.2785500826651034	0.0	0.6589603761894148	0.635150649120823	0.0	0.0	0.0	0.0	0.950857688788924	0.0	0.0	0.0	0.0	0.0	0.0	0.0	0.0	0.2268443507288365	0.0	0.0	0.0	0.0	0.9763826533880418	1.124069097293084	0.0	0.0	0.0	0.0	0.0	0.0
chr9:38158598-38162079:(wu:fb34b01)	-0.2785500826651034	0.0	0.6589603761894148	0.635150649120823	0.0	0.0	0.0	0.0	0.950857688788924	0.0	0.0	0.0	0.0	0.0	0.0	0.0	0.0	0.2268443507288365	0.0	0.0	0.0	0.0	0.9763826533880418	1.124069097293084	0.0	0.0	0.0	0.0	0.0	0.0
chr9:38158598-38162079:(nifk)	-0.2785500826651034	0.0	0.6589603761894148	0.635150649120823	0.0	0.0	0.0	0.0	0.950857688788924	0.0	0.0	0.0	0.0	0.0	0.0	0.0	0.0	0.2268443507288365	0.0	0.0	0.0	0.0	0.9763826533880418	1.124069097293084	0.0	0.0	0.0	0.0	0.0	0.0
chr6:40832635-40841027:(TIP49)	-0.18464557979677232	0.0	0.0	0.0	0.0	0.0	-0.051394925726942764	0.09857661781700777	0.0	0.0	0.0	0.0	0.0	0.0	0.0	0.4587036719879152	0.0	0.0	0.0	-0.41676295655553025	0.18779874253593107	0.0	0.8941958972006917	0.0	0.0	0.0	0.0	0.421527113024988	0.0	0.0
chr6:40832635-40841027:(pontin)	-0.18464557979677232	0.0	0.0	0.0	0.0	0.0	-0.051394925726942764	0.09857661781700777	0.0	0.0	0.0	0.0	0.0	0.0	0.0	0.4587036719879152	0.0	0.0	0.0	-0.41676295655553025	0.18779874253593107	0.0	0.8941958972006917	0.0	0.0	0.0	0.0	0.421527113024988	0.0	0.0
chr6:40832635-40841027:(wu:fd18e04)	-0.18464557979677232	0.0	0.0	0.0	0.0	0.0	-0.051394925726942764	0.09857661781700777	0.0	0.0	0.0	0.0	0.0	0.0	0.0	0.4587036719879152	0.0	0.0	0.0	-0.41676295655553025	0.18779874253593107	0.0	0.8941958972006917	0.0	0.0	0.0	0.0	0.421527113024988	0.0	0.0
chr6:40832635-40841027:(zpontin)	-0.18464557979677232	0.0	0.0	0.0	0.0	0.0	-0.051394925726942764	0.09857661781700777	0.0	0.0	0.0	0.0	0.0	0.0	0.0	0.4587036719879152	0.0	0.0	0.0	-0.41676295655553025	0.18779874253593107	0.0	0.8941958972006917	0.0	0.0	0.0	0.0	0.421527113024988	0.0	0.0
chr6:40832635-40841027:(ruvbl1)	-0.18464557979677232	0.0	0.0	0.0	0.0	0.0	-0.051394925726942764	0.09857661781700777	0.0	0.0	0.0	0.0	0.0	0.0	0.0	0.4587036719879152	0.0	0.0	0.0	-0.41676295655553025	0.18779874253593107	0.0	0.8941958972006917	0.0	0.0	0.0	0.0	0.421527113024988	0.0	0.0
chr17:28771027-28797395:(SI:dZ115O7.1)	-0.3897005347877702	0.0	0.0	0.0	0.0	0.0	0.0	0.0	0.0	0.0	0.0	0.0	0.0	0.0	0.0	0.06176319075800418	-0.05879020277733299	0.0	0.0	0.0	-0.0172562124550668	0.0	-0.514979040446231	0.0	0.0	0.0	0.0	0.8756750354985212	0.0	0.0
chr17:28771027-28797395:(SI:dZ234G15.3)	-0.3897005347877702	0.0	0.0	0.0	0.0	0.0	0.0	0.0	0.0	0.0	0.0	0.0	0.0	0.0	0.0	0.06176319075800418	-0.05879020277733299	0.0	0.0	0.0	-0.0172562124550668	0.0	-0.514979040446231	0.0	0.0	0.0	0.0	0.8756750354985212	0.0	0.0
chr17:28771027-28797395:(SI:dZ234G15.4)	-0.3897005347877702	0.0	0.0	0.0	0.0	0.0	0.0	0.0	0.0	0.0	0.0	0.0	0.0	0.0	0.0	0.06176319075800418	-0.05879020277733299	0.0	0.0	0.0	-0.0172562124550668	0.0	-0.514979040446231	0.0	0.0	0.0	0.0	0.8756750354985212	0.0	0.0
chr17:28771027-28797395:(SI:dZ234G15.5)	-0.3897005347877702	0.0	0.0	0.0	0.0	0.0	0.0	0.0	0.0	0.0	0.0	0.0	0.0	0.0	0.0	0.06176319075800418	-0.05879020277733299	0.0	0.0	0.0	-0.0172562124550668	0.0	-0.514979040446231	0.0	0.0	0.0	0.0	0.8756750354985212	0.0	0.0
chr17:28771027-28797395:(SI:dZ234G15.7)	-0.3897005347877702	0.0	0.0	0.0	0.0	0.0	0.0	0.0	0.0	0.0	0.0	0.0	0.0	0.0	0.0	0.06176319075800418	-0.05879020277733299	0.0	0.0	0.0	-0.0172562124550668	0.0	-0.514979040446231	0.0	0.0	0.0	0.0	0.8756750354985212	0.0	0.0
chr17:28771027-28797395:(dZ234G15.2)	-0.3897005347877702	0.0	0.0	0.0	0.0	0.0	0.0	0.0	0.0	0.0	0.0	0.0	0.0	0.0	0.0	0.06176319075800418	-0.05879020277733299	0.0	0.0	0.0	-0.0172562124550668	0.0	-0.514979040446231	0.0	0.0	0.0	0.0	0.8756750354985212	0.0	0.0
chr17:28771027-28797395:(si:busm1-234g15.2)	-0.3897005347877702	0.0	0.0	0.0	0.0	0.0	0.0	0.0	0.0	0.0	0.0	0.0	0.0	0.0	0.0	0.06176319075800418	-0.05879020277733299	0.0	0.0	0.0	-0.0172562124550668	0.0	-0.514979040446231	0.0	0.0	0.0	0.0	0.8756750354985212	0.0	0.0
chr17:28771027-28797395:(si:dz234g15.2)	-0.3897005347877702	0.0	0.0	0.0	0.0	0.0	0.0	0.0	0.0	0.0	0.0	0.0	0.0	0.0	0.0	0.06176319075800418	-0.05879020277733299	0.0	0.0	0.0	-0.0172562124550668	0.0	-0.514979040446231	0.0	0.0	0.0	0.0	0.8756750354985212	0.0	0.0
chr17:28771027-28797395:(sly1)	-0.3897005347877702	0.0	0.0	0.0	0.0	0.0	0.0	0.0	0.0	0.0	0.0	0.0	0.0	0.0	0.0	0.06176319075800418	-0.05879020277733299	0.0	0.0	0.0	-0.0172562124550668	0.0	-0.514979040446231	0.0	0.0	0.0	0.0	0.8756750354985212	0.0	0.0
chr17:28771027-28797395:(scfd1)	-0.3897005347877702	0.0	0.0	0.0	0.0	0.0	0.0	0.0	0.0	0.0	0.0	0.0	0.0	0.0	0.0	0.06176319075800418	-0.05879020277733299	0.0	0.0	0.0	-0.0172562124550668	0.0	-0.514979040446231	0.0	0.0	0.0	0.0	0.8756750354985212	0.0	0.0
chr13:37040789-37072558:(ER[b]1)	0.2565631190322457	0.0	0.6711948326064264	0.11911132837079083	0.0	0.0	0.0	0.0	0.0	0.0	0.0	0.0	0.0	0.32907632783197666	0.0	-0.24621566486130475	-0.11149655329333602	0.0	0.0	-0.37349426639854977	0.0	0.0	0.0	0.0	0.0	0.0	0.0	0.32137366087965513	-1.2775617375533668	0.0
chr13:37040789-37072558:(zfER-beta1)	0.2565631190322457	0.0	0.6711948326064264	0.11911132837079083	0.0	0.0	0.0	0.0	0.0	0.0	0.0	0.0	0.0	0.32907632783197666	0.0	-0.24621566486130475	-0.11149655329333602	0.0	0.0	-0.37349426639854977	0.0	0.0	0.0	0.0	0.0	0.0	0.0	0.32137366087965513	-1.2775617375533668	0.0
chr13:37040789-37072558:(zfER[b]1)	0.2565631190322457	0.0	0.6711948326064264	0.11911132837079083	0.0	0.0	0.0	0.0	0.0	0.0	0.0	0.0	0.0	0.32907632783197666	0.0	-0.24621566486130475	-0.11149655329333602	0.0	0.0	-0.37349426639854977	0.0	0.0	0.0	0.0	0.0	0.0	0.0	0.32137366087965513	-1.2775617375533668	0.0
chr13:37040789-37072558:(esr2b)	0.2565631190322457	0.0	0.6711948326064264	0.11911132837079083	0.0	0.0	0.0	0.0	0.0	0.0	0.0	0.0	0.0	0.32907632783197666	0.0	-0.24621566486130475	-0.11149655329333602	0.0	0.0	-0.37349426639854977	0.0	0.0	0.0	0.0	0.0	0.0	0.0	0.32137366087965513	-1.2775617375533668	0.0
chr20:21595244-21635659:(ER[b]2)	0.40446741273628684	0.0	0.0	0.0	0.0	0.0	0.0	0.0	0.0	0.0	0.0	0.0	0.0	0.0	0.0	0.26839740015069524	0.24930164737413496	0.0	0.0	-0.08648227989199742	0.0	0.0	0.0	0.0	0.0	0.0	0.0	0.32583905741623953	-0.3427322691581771	0.0
chr20:21595244-21635659:(ER[b]a)	0.40446741273628684	0.0	0.0	0.0	0.0	0.0	0.0	0.0	0.0	0.0	0.0	0.0	0.0	0.0	0.0	0.26839740015069524	0.24930164737413496	0.0	0.0	-0.08648227989199742	0.0	0.0	0.0	0.0	0.0	0.0	0.0	0.32583905741623953	-0.3427322691581771	0.0
chr20:21595244-21635659:(zfER-beta2)	0.40446741273628684	0.0	0.0	0.0	0.0	0.0	0.0	0.0	0.0	0.0	0.0	0.0	0.0	0.0	0.0	0.26839740015069524	0.24930164737413496	0.0	0.0	-0.08648227989199742	0.0	0.0	0.0	0.0	0.0	0.0	0.0	0.32583905741623953	-0.3427322691581771	0.0
chr20:21595244-21635659:(zfER[b]2)	0.40446741273628684	0.0	0.0	0.0	0.0	0.0	0.0	0.0	0.0	0.0	0.0	0.0	0.0	0.0	0.0	0.26839740015069524	0.24930164737413496	0.0	0.0	-0.08648227989199742	0.0	0.0	0.0	0.0	0.0	0.0	0.0	0.32583905741623953	-0.3427322691581771	0.0
chr20:21595244-21635659:(esr2a)	0.40446741273628684	0.0	0.0	0.0	0.0	0.0	0.0	0.0	0.0	0.0	0.0	0.0	0.0	0.0	0.0	0.26839740015069524	0.24930164737413496	0.0	0.0	-0.08648227989199742	0.0	0.0	0.0	0.0	0.0	0.0	0.0	0.32583905741623953	-0.3427322691581771	0.0
chr5:36650096-36654698:(zgc:86795)	-0.2962788496255351	0.0	0.0	0.0	0.0	0.0	0.0	-0.13799538862005495	0.0	0.0	0.0	0.0	0.9543868724554561	0.0	0.0	0.5231616612148335	0.33566147804888324	0.8623280975437486	0.0	0.0	0.0	0.0	0.05556389943566656	0.0	0.5433275430893958	0.0	0.0	0.06001636997962534	0.0	0.0
chr5:36650096-36654698:(alkbh6)	-0.2962788496255351	0.0	0.0	0.0	0.0	0.0	0.0	-0.13799538862005495	0.0	0.0	0.0	0.0	0.9543868724554561	0.0	0.0	0.5231616612148335	0.33566147804888324	0.8623280975437486	0.0	0.0	0.0	0.0	0.05556389943566656	0.0	0.5433275430893958	0.0	0.0	0.06001636997962534	0.0	0.0
chr14:36246726-36268029:(cb618)	0.0	0.0	0.0	0.0	1.2213402950681644	0.0	0.0	0.0	0.0	-0.19007526485758197	0.0	0.0	0.0	0.0	0.0	0.0	0.0	0.7967196586853975	0.0	0.0	0.0	0.0	0.0	0.0	0.0	0.0	0.0	0.8489475273683726	0.0	0.0
chr14:36246726-36268029:(lce)	0.0	0.0	0.0	0.0	1.2213402950681644	0.0	0.0	0.0	0.0	-0.19007526485758197	0.0	0.0	0.0	0.0	0.0	0.0	0.0	0.7967196586853975	0.0	0.0	0.0	0.0	0.0	0.0	0.0	0.0	0.0	0.8489475273683726	0.0	0.0
chr14:36246726-36268029:(zgc:73089)	0.0	0.0	0.0	0.0	1.2213402950681644	0.0	0.0	0.0	0.0	-0.19007526485758197	0.0	0.0	0.0	0.0	0.0	0.0	0.0	0.7967196586853975	0.0	0.0	0.0	0.0	0.0	0.0	0.0	0.0	0.0	0.8489475273683726	0.0	0.0
chr14:36246726-36268029:(elovl6)	0.0	0.0	0.0	0.0	1.2213402950681644	0.0	0.0	0.0	0.0	-0.19007526485758197	0.0	0.0	0.0	0.0	0.0	0.0	0.0	0.7967196586853975	0.0	0.0	0.0	0.0	0.0	0.0	0.0	0.0	0.0	0.8489475273683726	0.0	0.0
chr3:54553936-54567961:(cb642)	0.0	0.0	0.639655220994028	0.3014515367034736	0.0	0.0	-0.1268160229012608	0.0	0.0	0.43942297481731996	0.735807788232981	0.0	0.0	0.0	0.0	-0.06387545652862192	0.0	0.0	0.0	-0.7932140493938294	0.0	0.3633876820963365	-0.08431518696556994	0.26749123959539717	0.0	0.9131371299209619	0.0	0.522197274906351	0.0	0.0
chr3:54553936-54567961:(ppan)	0.0	0.0	0.639655220994028	0.3014515367034736	0.0	0.0	-0.1268160229012608	0.0	0.0	0.43942297481731996	0.735807788232981	0.0	0.0	0.0	0.0	-0.06387545652862192	0.0	0.0	0.0	-0.7932140493938294	0.0	0.3633876820963365	-0.08431518696556994	0.26749123959539717	0.0	0.9131371299209619	0.0	0.522197274906351	0.0	0.0
chr24:23840821-23932525:(cb678)	-0.5973088452895162	0.0	-0.06997285152404742	0.44133062310471016	0.6473090273404457	0.3424986393068813	-0.03808945894740556	-0.4901779067314174	0.0	-0.01591850557910046	0.6995956155785362	-0.0447231535466433	0.0	0.47520436351021467	0.0	0.4796959674337433	-0.44248977233476045	0.09997111434333683	0.1482496215973244	-0.7044874854399742	0.0	0.0	0.33177031137461555	0.0	1.0662062883697334	0.0	0.0	0.37684063282683855	0.0	0.04476975548421963
chr24:23840821-23932525:(pola)	-0.5973088452895162	0.0	-0.06997285152404742	0.44133062310471016	0.6473090273404457	0.3424986393068813	-0.03808945894740556	-0.4901779067314174	0.0	-0.01591850557910046	0.6995956155785362	-0.0447231535466433	0.0	0.47520436351021467	0.0	0.4796959674337433	-0.44248977233476045	0.09997111434333683	0.1482496215973244	-0.7044874854399742	0.0	0.0	0.33177031137461555	0.0	1.0662062883697334	0.0	0.0	0.37684063282683855	0.0	0.04476975548421963
chr24:23840821-23932525:(pola1)	-0.5973088452895162	0.0	-0.06997285152404742	0.44133062310471016	0.6473090273404457	0.3424986393068813	-0.03808945894740556	-0.4901779067314174	0.0	-0.01591850557910046	0.6995956155785362	-0.0447231535466433	0.0	0.47520436351021467	0.0	0.4796959674337433	-0.44248977233476045	0.09997111434333683	0.1482496215973244	-0.7044874854399742	0.0	0.0	0.33177031137461555	0.0	1.0662062883697334	0.0	0.0	0.37684063282683855	0.0	0.04476975548421963
chr5:20319544-20416821:(cb655)	-0.07907500505494225	0.8614218459047636	0.0	0.0	0.0	0.0	0.0	0.36599801249990893	-0.039998931771206295	-0.46077258201175536	0.0	0.0	0.759410269239401	0.2802277602941597	0.5649174690327778	-0.8179429776794593	0.7775069724200027	-0.16195227850333138	0.0	-0.42234283393636685	0.4832488608190756	0.5301389148978743	0.337708550939274	0.21239372278057866	0.0	0.0	0.0	0.0077072703323020075	-0.32641030509118396	-0.2751455843401354
chr5:20319544-20416821:(coro1c)	-0.07907500505494225	0.8614218459047636	0.0	0.0	0.0	0.0	0.0	0.36599801249990893	-0.039998931771206295	-0.46077258201175536	0.0	0.0	0.759410269239401	0.2802277602941597	0.5649174690327778	-0.8179429776794593	0.7775069724200027	-0.16195227850333138	0.0	-0.42234283393636685	0.4832488608190756	0.5301389148978743	0.337708550939274	0.21239372278057866	0.0	0.0	0.0	0.0077072703323020075	-0.32641030509118396	-0.2751455843401354
chr5:20319544-20416821:(wu:fa99e02)	-0.07907500505494225	0.8614218459047636	0.0	0.0	0.0	0.0	0.0	0.36599801249990893	-0.039998931771206295	-0.46077258201175536	0.0	0.0	0.759410269239401	0.2802277602941597	0.5649174690327778	-0.8179429776794593	0.7775069724200027	-0.16195227850333138	0.0	-0.42234283393636685	0.4832488608190756	0.5301389148978743	0.337708550939274	0.21239372278057866	0.0	0.0	0.0	0.0077072703323020075	-0.32641030509118396	-0.2751455843401354
chr5:20319544-20416821:(wu:fb30g03)	-0.07907500505494225	0.8614218459047636	0.0	0.0	0.0	0.0	0.0	0.36599801249990893	-0.039998931771206295	-0.46077258201175536	0.0	0.0	0.759410269239401	0.2802277602941597	0.5649174690327778	-0.8179429776794593	0.7775069724200027	-0.16195227850333138	0.0	-0.42234283393636685	0.4832488608190756	0.5301389148978743	0.337708550939274	0.21239372278057866	0.0	0.0	0.0	0.0077072703323020075	-0.32641030509118396	-0.2751455843401354
chr5:20319544-20416821:(wu:fc60a02)	-0.07907500505494225	0.8614218459047636	0.0	0.0	0.0	0.0	0.0	0.36599801249990893	-0.039998931771206295	-0.46077258201175536	0.0	0.0	0.759410269239401	0.2802277602941597	0.5649174690327778	-0.8179429776794593	0.7775069724200027	-0.16195227850333138	0.0	-0.42234283393636685	0.4832488608190756	0.5301389148978743	0.337708550939274	0.21239372278057866	0.0	0.0	0.0	0.0077072703323020075	-0.32641030509118396	-0.2751455843401354
chr5:20319544-20416821:(wu:fi35a01)	-0.07907500505494225	0.8614218459047636	0.0	0.0	0.0	0.0	0.0	0.36599801249990893	-0.039998931771206295	-0.46077258201175536	0.0	0.0	0.759410269239401	0.2802277602941597	0.5649174690327778	-0.8179429776794593	0.7775069724200027	-0.16195227850333138	0.0	-0.42234283393636685	0.4832488608190756	0.5301389148978743	0.337708550939274	0.21239372278057866	0.0	0.0	0.0	0.0077072703323020075	-0.32641030509118396	-0.2751455843401354
chr5:20319544-20416821:(zC108C6.3)	-0.07907500505494225	0.8614218459047636	0.0	0.0	0.0	0.0	0.0	0.36599801249990893	-0.039998931771206295	-0.46077258201175536	0.0	0.0	0.759410269239401	0.2802277602941597	0.5649174690327778	-0.8179429776794593	0.7775069724200027	-0.16195227850333138	0.0	-0.42234283393636685	0.4832488608190756	0.5301389148978743	0.337708550939274	0.21239372278057866	0.0	0.0	0.0	0.0077072703323020075	-0.32641030509118396	-0.2751455843401354
chr5:20319544-20416821:(zC191D15.1)	-0.07907500505494225	0.8614218459047636	0.0	0.0	0.0	0.0	0.0	0.36599801249990893	-0.039998931771206295	-0.46077258201175536	0.0	0.0	0.759410269239401	0.2802277602941597	0.5649174690327778	-0.8179429776794593	0.7775069724200027	-0.16195227850333138	0.0	-0.42234283393636685	0.4832488608190756	0.5301389148978743	0.337708550939274	0.21239372278057866	0.0	0.0	0.0	0.0077072703323020075	-0.32641030509118396	-0.2751455843401354
chr5:20319544-20416821:(coro1ca)	-0.07907500505494225	0.8614218459047636	0.0	0.0	0.0	0.0	0.0	0.36599801249990893	-0.039998931771206295	-0.46077258201175536	0.0	0.0	0.759410269239401	0.2802277602941597	0.5649174690327778	-0.8179429776794593	0.7775069724200027	-0.16195227850333138	0.0	-0.42234283393636685	0.4832488608190756	0.5301389148978743	0.337708550939274	0.21239372278057866	0.0	0.0	0.0	0.0077072703323020075	-0.32641030509118396	-0.2751455843401354
chr16:17192671-17197601:(bb02e05)	-0.3048790213874526	0.0	0.770934135633347	1.2108817017264362	0.0	0.0	0.0	0.0	0.0	0.0	1.9810300551791367	0.0	0.0	0.0	0.0	0.0	0.0	0.0	0.0	0.0	0.0	0.0	0.0	0.0	0.0	0.0	0.0	0.0	0.0	0.0
chr16:17192671-17197601:(cb609)	-0.3048790213874526	0.0	0.770934135633347	1.2108817017264362	0.0	0.0	0.0	0.0	0.0	0.0	1.9810300551791367	0.0	0.0	0.0	0.0	0.0	0.0	0.0	0.0	0.0	0.0	0.0	0.0	0.0	0.0	0.0	0.0	0.0	0.0	0.0
chr16:17192671-17197601:(gapd)	-0.3048790213874526	0.0	0.770934135633347	1.2108817017264362	0.0	0.0	0.0	0.0	0.0	0.0	1.9810300551791367	0.0	0.0	0.0	0.0	0.0	0.0	0.0	0.0	0.0	0.0	0.0	0.0	0.0	0.0	0.0	0.0	0.0	0.0	0.0
chr16:17192671-17197601:(mg:bb02e05)	-0.3048790213874526	0.0	0.770934135633347	1.2108817017264362	0.0	0.0	0.0	0.0	0.0	0.0	1.9810300551791367	0.0	0.0	0.0	0.0	0.0	0.0	0.0	0.0	0.0	0.0	0.0	0.0	0.0	0.0	0.0	0.0	0.0	0.0	0.0
chr16:17192671-17197601:(wu:fb33a10)	-0.3048790213874526	0.0	0.770934135633347	1.2108817017264362	0.0	0.0	0.0	0.0	0.0	0.0	1.9810300551791367	0.0	0.0	0.0	0.0	0.0	0.0	0.0	0.0	0.0	0.0	0.0	0.0	0.0	0.0	0.0	0.0	0.0	0.0	0.0
chr16:17192671-17197601:(wu:ft80f05)	-0.3048790213874526	0.0	0.770934135633347	1.2108817017264362	0.0	0.0	0.0	0.0	0.0	0.0	1.9810300551791367	0.0	0.0	0.0	0.0	0.0	0.0	0.0	0.0	0.0	0.0	0.0	0.0	0.0	0.0	0.0	0.0	0.0	0.0	0.0
chr16:17192671-17197601:(gapdh)	-0.3048790213874526	0.0	0.770934135633347	1.2108817017264362	0.0	0.0	0.0	0.0	0.0	0.0	1.9810300551791367	0.0	0.0	0.0	0.0	0.0	0.0	0.0	0.0	0.0	0.0	0.0	0.0	0.0	0.0	0.0	0.0	0.0	0.0	0.0
chr8:26059677-26079013:(IMPD 2)	-0.50039883228146	0.0	0.8240562509436327	-0.06381935521519591	0.0	0.0	0.0	0.0	0.0	0.0	0.0	0.0	0.09705437602418757	0.0	0.0	0.0	0.0	0.0	0.0	-0.25539495432055526	0.0	0.0	0.32856517149940423	0.0	0.0	0.0	0.0	0.45795637865166283	0.0	0.0
chr8:26059677-26079013:(IMPDH 2)	-0.50039883228146	0.0	0.8240562509436327	-0.06381935521519591	0.0	0.0	0.0	0.0	0.0	0.0	0.0	0.0	0.09705437602418757	0.0	0.0	0.0	0.0	0.0	0.0	-0.25539495432055526	0.0	0.0	0.32856517149940423	0.0	0.0	0.0	0.0	0.45795637865166283	0.0	0.0
chr8:26059677-26079013:(cb635)	-0.50039883228146	0.0	0.8240562509436327	-0.06381935521519591	0.0	0.0	0.0	0.0	0.0	0.0	0.0	0.0	0.09705437602418757	0.0	0.0	0.0	0.0	0.0	0.0	-0.25539495432055526	0.0	0.0	0.32856517149940423	0.0	0.0	0.0	0.0	0.45795637865166283	0.0	0.0
chr8:26059677-26079013:(wu:fb64g02)	-0.50039883228146	0.0	0.8240562509436327	-0.06381935521519591	0.0	0.0	0.0	0.0	0.0	0.0	0.0	0.0	0.09705437602418757	0.0	0.0	0.0	0.0	0.0	0.0	-0.25539495432055526	0.0	0.0	0.32856517149940423	0.0	0.0	0.0	0.0	0.45795637865166283	0.0	0.0
chr8:26059677-26079013:(wu:fc43f09)	-0.50039883228146	0.0	0.8240562509436327	-0.06381935521519591	0.0	0.0	0.0	0.0	0.0	0.0	0.0	0.0	0.09705437602418757	0.0	0.0	0.0	0.0	0.0	0.0	-0.25539495432055526	0.0	0.0	0.32856517149940423	0.0	0.0	0.0	0.0	0.45795637865166283	0.0	0.0
chr8:26059677-26079013:(impdh2)	-0.50039883228146	0.0	0.8240562509436327	-0.06381935521519591	0.0	0.0	0.0	0.0	0.0	0.0	0.0	0.0	0.09705437602418757	0.0	0.0	0.0	0.0	0.0	0.0	-0.25539495432055526	0.0	0.0	0.32856517149940423	0.0	0.0	0.0	0.0	0.45795637865166283	0.0	0.0
chr13:32815244-32899047:(rock2)	-0.10454177475771465	0.3682753777151702	0.4069999518245222	-0.1798456586703251	0.0	0.0	0.0	-0.2820504156754277	0.0	0.2891189984849458	0.0	0.28834307411764637	-0.32000192309492287	0.030119340790860715	0.0	-0.24414265623843945	0.5273985529167036	0.0	0.0	-0.6724512534396657	-0.06788955434820443	0.35921174144220025	0.3094488810523315	0.0	0.0	0.0	0.0	0.2734726945406818	-0.49733747854685784	0.0
chr13:32815244-32899047:(rok2)	-0.10454177475771465	0.3682753777151702	0.4069999518245222	-0.1798456586703251	0.0	0.0	0.0	-0.2820504156754277	0.0	0.2891189984849458	0.0	0.28834307411764637	-0.32000192309492287	0.030119340790860715	0.0	-0.24414265623843945	0.5273985529167036	0.0	0.0	-0.6724512534396657	-0.06788955434820443	0.35921174144220025	0.3094488810523315	0.0	0.0	0.0	0.0	0.2734726945406818	-0.49733747854685784	0.0
chr13:32815244-32899047:(rock2a)	-0.10454177475771465	0.3682753777151702	0.4069999518245222	-0.1798456586703251	0.0	0.0	0.0	-0.2820504156754277	0.0	0.2891189984849458	0.0	0.28834307411764637	-0.32000192309492287	0.030119340790860715	0.0	-0.24414265623843945	0.5273985529167036	0.0	0.0	-0.6724512534396657	-0.06788955434820443	0.35921174144220025	0.3094488810523315	0.0	0.0	0.0	0.0	0.2734726945406818	-0.49733747854685784	0.0
chr16:5110551-5143124:(mps1)	0.3663899051442503	0.0	0.1899570116919318	0.0	0.0	0.0	0.0	0.23463875478721247	0.0	0.0	0.0	0.282153499299949	-0.02516150224863911	0.0	0.0	-0.10420419537789893	-0.2917043785438494	0.0	0.0	-0.5025495692016819	-0.0740791291659019	0.17693090756882152	0.1271680471789528	0.8591857154515259	0.0	0.0	0.0	-0.44241075000480745	-0.10558704469251778	0.07061641266683062
chr16:5110551-5143124:(ncp)	0.3663899051442503	0.0	0.1899570116919318	0.0	0.0	0.0	0.0	0.23463875478721247	0.0	0.0	0.0	0.282153499299949	-0.02516150224863911	0.0	0.0	-0.10420419537789893	-0.2917043785438494	0.0	0.0	-0.5025495692016819	-0.0740791291659019	0.17693090756882152	0.1271680471789528	0.8591857154515259	0.0	0.0	0.0	-0.44241075000480745	-0.10558704469251778	0.07061641266683062
chr16:5110551-5143124:(ttk)	0.3663899051442503	0.0	0.1899570116919318	0.0	0.0	0.0	0.0	0.23463875478721247	0.0	0.0	0.0	0.282153499299949	-0.02516150224863911	0.0	0.0	-0.10420419537789893	-0.2917043785438494	0.0	0.0	-0.5025495692016819	-0.0740791291659019	0.17693090756882152	0.1271680471789528	0.8591857154515259	0.0	0.0	0.0	-0.44241075000480745	-0.10558704469251778	0.07061641266683062
chr23:36311584-36313363:(nfe2)	0.0	0.0	0.0	0.0	0.0	0.0	0.0685803913498071	0.3946431939494388	0.0	0.26684260377379343	0.0	1.1868854333588694	0.3566916865299437	0.0	0.0	0.0	0.0	0.0	0.0	0.0	0.0	0.8598140920113855	0.7642937410608417	1.50428033900469	0.0	0.0	0.0	-0.18549629783452454	0.0	0.0
chr15:1589814-1590796:(nnr)	0.12140521724225972	0.0	0.10467316665745308	0.5068321718611424	0.0	0.0	0.0	0.0	0.0	0.0	0.0	0.0	0.0	0.0	0.0	-0.2564348300429909	0.0	0.27461713252483716	0.0	0.0	0.0	0.0	0.2971567072477801	0.0	0.0	0.0	0.0	0.6695859630863332	0.0	0.0
chr6:2030703-2092501:(cb9)	-0.5137627938394413	0.16990772394833673	0.6589603761894149	0.22384667889080379	0.0	0.0	0.2727003740057319	0.0	0.0	0.8969313187019994	0.35717293475633	0.0	0.0	1.246725034994845	0.0	-0.3633290639576481	0.11817753383497687	0.0	0.0	0.0	0.6879853013242869	0.0	-0.46295004044222093	0.0	0.0	0.710593535499992	0.0	-1.2366488202819057	0.0	0.0
chr6:2030703-2092501:(fb97g10)	-0.5137627938394413	0.16990772394833673	0.6589603761894149	0.22384667889080379	0.0	0.0	0.2727003740057319	0.0	0.0	0.8969313187019994	0.35717293475633	0.0	0.0	1.246725034994845	0.0	-0.3633290639576481	0.11817753383497687	0.0	0.0	0.0	0.6879853013242869	0.0	-0.46295004044222093	0.0	0.0	0.710593535499992	0.0	-1.2366488202819057	0.0	0.0
chr6:2030703-2092501:(sb:cb9)	-0.5137627938394413	0.16990772394833673	0.6589603761894149	0.22384667889080379	0.0	0.0	0.2727003740057319	0.0	0.0	0.8969313187019994	0.35717293475633	0.0	0.0	1.246725034994845	0.0	-0.3633290639576481	0.11817753383497687	0.0	0.0	0.0	0.6879853013242869	0.0	-0.46295004044222093	0.0	0.0	0.710593535499992	0.0	-1.2366488202819057	0.0	0.0
chr6:2030703-2092501:(wu:fb97g10)	-0.5137627938394413	0.16990772394833673	0.6589603761894149	0.22384667889080379	0.0	0.0	0.2727003740057319	0.0	0.0	0.8969313187019994	0.35717293475633	0.0	0.0	1.246725034994845	0.0	-0.3633290639576481	0.11817753383497687	0.0	0.0	0.0	0.6879853013242869	0.0	-0.46295004044222093	0.0	0.0	0.710593535499992	0.0	-1.2366488202819057	0.0	0.0
chr6:2030703-2092501:(quo)	-0.5137627938394413	0.16990772394833673	0.6589603761894149	0.22384667889080379	0.0	0.0	0.2727003740057319	0.0	0.0	0.8969313187019994	0.35717293475633	0.0	0.0	1.246725034994845	0.0	-0.3633290639576481	0.11817753383497687	0.0	0.0	0.0	0.6879853013242869	0.0	-0.46295004044222093	0.0	0.0	0.710593535499992	0.0	-1.2366488202819057	0.0	0.0
chr5:34549417-34575502:(aif1)	-1.1724966902171774	0.0	0.06604376430132208	0.0	0.8045149422357531	0.0	0.3409652055642583	0.0	0.0	0.36313615893256335	0.0	0.702308296259615	0.0	0.9791977646301785	0.0	-0.11897297334344059	0.0	-0.3660722611592562	0.0	0.0	0.2791288781631509	0.0	0.17934605884402444	0.0	0.0	0.0	0.0	0.6609197841076455	0.0	0.0
chr5:34549417-34575502:(cb10)	-1.1724966902171774	0.0	0.06604376430132208	0.0	0.8045149422357531	0.0	0.3409652055642583	0.0	0.0	0.36313615893256335	0.0	0.702308296259615	0.0	0.9791977646301785	0.0	-0.11897297334344059	0.0	-0.3660722611592562	0.0	0.0	0.2791288781631509	0.0	0.17934605884402444	0.0	0.0	0.0	0.0	0.6609197841076455	0.0	0.0
chr5:34549417-34575502:(fa04b11)	-1.1724966902171774	0.0	0.06604376430132208	0.0	0.8045149422357531	0.0	0.3409652055642583	0.0	0.0	0.36313615893256335	0.0	0.702308296259615	0.0	0.9791977646301785	0.0	-0.11897297334344059	0.0	-0.3660722611592562	0.0	0.0	0.2791288781631509	0.0	0.17934605884402444	0.0	0.0	0.0	0.0	0.6609197841076455	0.0	0.0
chr5:34549417-34575502:(sb:cb10)	-1.1724966902171774	0.0	0.06604376430132208	0.0	0.8045149422357531	0.0	0.3409652055642583	0.0	0.0	0.36313615893256335	0.0	0.702308296259615	0.0	0.9791977646301785	0.0	-0.11897297334344059	0.0	-0.3660722611592562	0.0	0.0	0.2791288781631509	0.0	0.17934605884402444	0.0	0.0	0.0	0.0	0.6609197841076455	0.0	0.0
chr5:34549417-34575502:(wu:fa04b11)	-1.1724966902171774	0.0	0.06604376430132208	0.0	0.8045149422357531	0.0	0.3409652055642583	0.0	0.0	0.36313615893256335	0.0	0.702308296259615	0.0	0.9791977646301785	0.0	-0.11897297334344059	0.0	-0.3660722611592562	0.0	0.0	0.2791288781631509	0.0	0.17934605884402444	0.0	0.0	0.0	0.0	0.6609197841076455	0.0	0.0
chr5:34549417-34575502:(wu:fi14f08)	-1.1724966902171774	0.0	0.06604376430132208	0.0	0.8045149422357531	0.0	0.3409652055642583	0.0	0.0	0.36313615893256335	0.0	0.702308296259615	0.0	0.9791977646301785	0.0	-0.11897297334344059	0.0	-0.3660722611592562	0.0	0.0	0.2791288781631509	0.0	0.17934605884402444	0.0	0.0	0.0	0.0	0.6609197841076455	0.0	0.0
chr5:34549417-34575502:(zgc:73179)	-1.1724966902171774	0.0	0.06604376430132208	0.0	0.8045149422357531	0.0	0.3409652055642583	0.0	0.0	0.36313615893256335	0.0	0.702308296259615	0.0	0.9791977646301785	0.0	-0.11897297334344059	0.0	-0.3660722611592562	0.0	0.0	0.2791288781631509	0.0	0.17934605884402444	0.0	0.0	0.0	0.0	0.6609197841076455	0.0	0.0
chr5:34549417-34575502:(aif1l)	-1.1724966902171774	0.0	0.06604376430132208	0.0	0.8045149422357531	0.0	0.3409652055642583	0.0	0.0	0.36313615893256335	0.0	0.702308296259615	0.0	0.9791977646301785	0.0	-0.11897297334344059	0.0	-0.3660722611592562	0.0	0.0	0.2791288781631509	0.0	0.17934605884402444	0.0	0.0	0.0	0.0	0.6609197841076455	0.0	0.0
chr17_KZ115528v1_alt:232507-253257:(cb12)	0.0	0.0	0.0	0.0	0.0	0.0	0.0	0.0	0.0	0.0	0.0	0.0	0.0	0.0	0.0	0.0	0.0	0.0	0.0	0.0	0.0	0.0	0.0	0.0	0.0	0.0	0.0	0.0	0.0	0.0
chr17_KZ115528v1_alt:232507-253257:(sb:cb12)	0.0	0.0	0.0	0.0	0.0	0.0	0.0	0.0	0.0	0.0	0.0	0.0	0.0	0.0	0.0	0.0	0.0	0.0	0.0	0.0	0.0	0.0	0.0	0.0	0.0	0.0	0.0	0.0	0.0	0.0
chr17_KZ115528v1_alt:232507-253257:(pabpc4)	0.0	0.0	0.0	0.0	0.0	0.0	0.0	0.0	0.0	0.0	0.0	0.0	0.0	0.0	0.0	0.0	0.0	0.0	0.0	0.0	0.0	0.0	0.0	0.0	0.0	0.0	0.0	0.0	0.0	0.0
chr1:56130222-56176970:(C3)	-0.24729238893466143	0.0	-0.9910231674557304	0.0	0.0	0.0	0.0	0.0	0.0	0.2091592141674543	0.0	0.0	0.8730395646513236	0.0	0.0	-0.20600312847793634	0.0	-0.2190192102603839	0.0	-0.236371717007125	0.0	0.0	-0.6736008902571035	0.0	0.0	0.0	0.0	-1.1462696744328071	0.49158402654346367	0.0
chr1:56130222-56176970:(c3a)	-0.24729238893466143	0.0	-0.9910231674557304	0.0	0.0	0.0	0.0	0.0	0.0	0.2091592141674543	0.0	0.0	0.8730395646513236	0.0	0.0	-0.20600312847793634	0.0	-0.2190192102603839	0.0	-0.236371717007125	0.0	0.0	-0.6736008902571035	0.0	0.0	0.0	0.0	-1.1462696744328071	0.49158402654346367	0.0
chr1:56130222-56176970:(cb26)	-0.24729238893466143	0.0	-0.9910231674557304	0.0	0.0	0.0	0.0	0.0	0.0	0.2091592141674543	0.0	0.0	0.8730395646513236	0.0	0.0	-0.20600312847793634	0.0	-0.2190192102603839	0.0	-0.236371717007125	0.0	0.0	-0.6736008902571035	0.0	0.0	0.0	0.0	-1.1462696744328071	0.49158402654346367	0.0
chr1:56130222-56176970:(sb:cb26)	-0.24729238893466143	0.0	-0.9910231674557304	0.0	0.0	0.0	0.0	0.0	0.0	0.2091592141674543	0.0	0.0	0.8730395646513236	0.0	0.0	-0.20600312847793634	0.0	-0.2190192102603839	0.0	-0.236371717007125	0.0	0.0	-0.6736008902571035	0.0	0.0	0.0	0.0	-1.1462696744328071	0.49158402654346367	0.0
chr1:56130222-56176970:(si:dkey-76b14.4)	-0.24729238893466143	0.0	-0.9910231674557304	0.0	0.0	0.0	0.0	0.0	0.0	0.2091592141674543	0.0	0.0	0.8730395646513236	0.0	0.0	-0.20600312847793634	0.0	-0.2190192102603839	0.0	-0.236371717007125	0.0	0.0	-0.6736008902571035	0.0	0.0	0.0	0.0	-1.1462696744328071	0.49158402654346367	0.0
chr1:56130222-56176970:(wu:fi34b03)	-0.24729238893466143	0.0	-0.9910231674557304	0.0	0.0	0.0	0.0	0.0	0.0	0.2091592141674543	0.0	0.0	0.8730395646513236	0.0	0.0	-0.20600312847793634	0.0	-0.2190192102603839	0.0	-0.236371717007125	0.0	0.0	-0.6736008902571035	0.0	0.0	0.0	0.0	-1.1462696744328071	0.49158402654346367	0.0
chr1:56130222-56176970:(wu:fj86e11)	-0.24729238893466143	0.0	-0.9910231674557304	0.0	0.0	0.0	0.0	0.0	0.0	0.2091592141674543	0.0	0.0	0.8730395646513236	0.0	0.0	-0.20600312847793634	0.0	-0.2190192102603839	0.0	-0.236371717007125	0.0	0.0	-0.6736008902571035	0.0	0.0	0.0	0.0	-1.1462696744328071	0.49158402654346367	0.0
chr1:56130222-56176970:(c3a.1)	-0.24729238893466143	0.0	-0.9910231674557304	0.0	0.0	0.0	0.0	0.0	0.0	0.2091592141674543	0.0	0.0	0.8730395646513236	0.0	0.0	-0.20600312847793634	0.0	-0.2190192102603839	0.0	-0.236371717007125	0.0	0.0	-0.6736008902571035	0.0	0.0	0.0	0.0	-1.1462696744328071	0.49158402654346367	0.0
chr6:55032487-55080761:(cb36)	0.0	0.0	0.7670545561499849	1.4552664010480028	0.0	0.0	0.0	0.0	0.19118984409929346	0.0	1.6652267139472736	0.0	0.0	0.0	0.0	0.0	0.0	0.0	0.0	0.0	0.0	0.0	-0.08431518696556994	0.0	0.0	0.0	0.0	0.0	0.0	0.0
chr6:55032487-55080761:(hm:zeh1059)	0.0	0.0	0.7670545561499849	1.4552664010480028	0.0	0.0	0.0	0.0	0.19118984409929346	0.0	1.6652267139472736	0.0	0.0	0.0	0.0	0.0	0.0	0.0	0.0	0.0	0.0	0.0	-0.08431518696556994	0.0	0.0	0.0	0.0	0.0	0.0	0.0
chr6:55032487-55080761:(sb:cb36)	0.0	0.0	0.7670545561499849	1.4552664010480028	0.0	0.0	0.0	0.0	0.19118984409929346	0.0	1.6652267139472736	0.0	0.0	0.0	0.0	0.0	0.0	0.0	0.0	0.0	0.0	0.0	-0.08431518696556994	0.0	0.0	0.0	0.0	0.0	0.0	0.0
chr6:55032487-55080761:(zgc:165344)	0.0	0.0	0.7670545561499849	1.4552664010480028	0.0	0.0	0.0	0.0	0.19118984409929346	0.0	1.6652267139472736	0.0	0.0	0.0	0.0	0.0	0.0	0.0	0.0	0.0	0.0	0.0	-0.08431518696556994	0.0	0.0	0.0	0.0	0.0	0.0	0.0
chr6:55032487-55080761:(mybphb)	0.0	0.0	0.7670545561499849	1.4552664010480028	0.0	0.0	0.0	0.0	0.19118984409929346	0.0	1.6652267139472736	0.0	0.0	0.0	0.0	0.0	0.0	0.0	0.0	0.0	0.0	0.0	-0.08431518696556994	0.0	0.0	0.0	0.0	0.0	0.0	0.0
chrUn_KN149859v1:8790-52851:(Ctl2)	0.0	0.0	0.0	0.0	0.0	0.0	0.0	0.0	0.0	0.0	0.0	0.0	0.0	0.0	0.0	0.0	0.0	0.0	0.0	0.0	0.0	0.0	0.0	0.0	0.0	0.0	0.0	0.0	0.0	0.0
chrUn_KN149859v1:8790-52851:(cb39)	0.0	0.0	0.0	0.0	0.0	0.0	0.0	0.0	0.0	0.0	0.0	0.0	0.0	0.0	0.0	0.0	0.0	0.0	0.0	0.0	0.0	0.0	0.0	0.0	0.0	0.0	0.0	0.0	0.0	0.0
chrUn_KN149859v1:8790-52851:(sb:cb39)	0.0	0.0	0.0	0.0	0.0	0.0	0.0	0.0	0.0	0.0	0.0	0.0	0.0	0.0	0.0	0.0	0.0	0.0	0.0	0.0	0.0	0.0	0.0	0.0	0.0	0.0	0.0	0.0	0.0	0.0
chrUn_KN149859v1:8790-52851:(slc44a2)	0.0	0.0	0.0	0.0	0.0	0.0	0.0	0.0	0.0	0.0	0.0	0.0	0.0	0.0	0.0	0.0	0.0	0.0	0.0	0.0	0.0	0.0	0.0	0.0	0.0	0.0	0.0	0.0	0.0	0.0
chrUn_KN149859v1:8790-52851:(zgc:63569)	0.0	0.0	0.0	0.0	0.0	0.0	0.0	0.0	0.0	0.0	0.0	0.0	0.0	0.0	0.0	0.0	0.0	0.0	0.0	0.0	0.0	0.0	0.0	0.0	0.0	0.0	0.0	0.0	0.0	0.0
chr9:20853908-20872566:(sb:cb42)	0.01694742439891672	0.0	0.23845453961863572	0.2426735361502875	0.0	0.0	0.1154359722095343	0.0	0.0	0.2345169385858959	0.6770297876797948	0.0	0.5796385264453521	0.0	0.0	-0.5205934657538458	0.0	0.0	0.0	0.0	0.35462964047240814	0.0	0.4009748568315195	0.8107732303701735	0.0	0.0	0.0	0.4054273273754784	-0.5519395384459079	0.0
chr9:20853908-20872566:(wu:fb92b07)	0.01694742439891672	0.0	0.23845453961863572	0.2426735361502875	0.0	0.0	0.1154359722095343	0.0	0.0	0.2345169385858959	0.6770297876797948	0.0	0.5796385264453521	0.0	0.0	-0.5205934657538458	0.0	0.0	0.0	0.0	0.35462964047240814	0.0	0.4009748568315195	0.8107732303701735	0.0	0.0	0.0	0.4054273273754784	-0.5519395384459079	0.0
chr9:20853908-20872566:(wdr3)	0.01694742439891672	0.0	0.23845453961863572	0.2426735361502875	0.0	0.0	0.1154359722095343	0.0	0.0	0.2345169385858959	0.6770297876797948	0.0	0.5796385264453521	0.0	0.0	-0.5205934657538458	0.0	0.0	0.0	0.0	0.35462964047240814	0.0	0.4009748568315195	0.8107732303701735	0.0	0.0	0.0	0.4054273273754784	-0.5519395384459079	0.0
chr6:3680554-3690209:(cb52)	0.0	0.0	0.5040584162036715	1.5082774127353233	0.0	0.0	0.0	0.0	0.0	0.0	1.5746568789702362	0.0	0.0	0.0	0.0	0.20094236648091446	0.0	0.0	0.0	-0.7325162090402177	0.0	0.0	0.152473912443723	0.0	0.0	0.0	0.0	0.0	0.0	0.0
chr6:3680554-3690209:(kbtbd10)	0.0	0.0	0.5040584162036715	1.5082774127353233	0.0	0.0	0.0	0.0	0.0	0.0	1.5746568789702362	0.0	0.0	0.0	0.0	0.20094236648091446	0.0	0.0	0.0	-0.7325162090402177	0.0	0.0	0.152473912443723	0.0	0.0	0.0	0.0	0.0	0.0	0.0
chr6:3680554-3690209:(kbtbd10b)	0.0	0.0	0.5040584162036715	1.5082774127353233	0.0	0.0	0.0	0.0	0.0	0.0	1.5746568789702362	0.0	0.0	0.0	0.0	0.20094236648091446	0.0	0.0	0.0	-0.7325162090402177	0.0	0.0	0.152473912443723	0.0	0.0	0.0	0.0	0.0	0.0	0.0
chr6:3680554-3690209:(sarcosin)	0.0	0.0	0.5040584162036715	1.5082774127353233	0.0	0.0	0.0	0.0	0.0	0.0	1.5746568789702362	0.0	0.0	0.0	0.0	0.20094236648091446	0.0	0.0	0.0	-0.7325162090402177	0.0	0.0	0.152473912443723	0.0	0.0	0.0	0.0	0.0	0.0	0.0
chr6:3680554-3690209:(sb:cb52)	0.0	0.0	0.5040584162036715	1.5082774127353233	0.0	0.0	0.0	0.0	0.0	0.0	1.5746568789702362	0.0	0.0	0.0	0.0	0.20094236648091446	0.0	0.0	0.0	-0.7325162090402177	0.0	0.0	0.152473912443723	0.0	0.0	0.0	0.0	0.0	0.0	0.0
chr6:3680554-3690209:(wu:fb24f05)	0.0	0.0	0.5040584162036715	1.5082774127353233	0.0	0.0	0.0	0.0	0.0	0.0	1.5746568789702362	0.0	0.0	0.0	0.0	0.20094236648091446	0.0	0.0	0.0	-0.7325162090402177	0.0	0.0	0.152473912443723	0.0	0.0	0.0	0.0	0.0	0.0	0.0
chr6:3680554-3690209:(wu:fc15e07)	0.0	0.0	0.5040584162036715	1.5082774127353233	0.0	0.0	0.0	0.0	0.0	0.0	1.5746568789702362	0.0	0.0	0.0	0.0	0.20094236648091446	0.0	0.0	0.0	-0.7325162090402177	0.0	0.0	0.152473912443723	0.0	0.0	0.0	0.0	0.0	0.0	0.0
chr6:3680554-3690209:(klhl41b)	0.0	0.0	0.5040584162036715	1.5082774127353233	0.0	0.0	0.0	0.0	0.0	0.0	1.5746568789702362	0.0	0.0	0.0	0.0	0.20094236648091446	0.0	0.0	0.0	-0.7325162090402177	0.0	0.0	0.152473912443723	0.0	0.0	0.0	0.0	0.0	0.0	0.0
chr20:33575452-33704753:(cb64)	-0.21409209343818514	0.21130040910656175	0.29242883176900136	0.0	0.0	0.0	0.0	0.0	0.0	0.2113252759239621	0.09753562425057384	-0.1696618901549432	0.1250830996244311	0.3502656269019147	0.0	0.39127406465120584	-0.09030725422339791	-0.5690356666152387	0.0	-0.528396226384293	0.31920352139346264	-0.2748844818860706	0.0	0.0	0.0	0.0	0.0	0.3549722179314132	-0.21497975332520358	0.0
chr20:33575452-33704753:(sb:cb64)	-0.21409209343818514	0.21130040910656175	0.29242883176900136	0.0	0.0	0.0	0.0	0.0	0.0	0.2113252759239621	0.09753562425057384	-0.1696618901549432	0.1250830996244311	0.3502656269019147	0.0	0.39127406465120584	-0.09030725422339791	-0.5690356666152387	0.0	-0.528396226384293	0.31920352139346264	-0.2748844818860706	0.0	0.0	0.0	0.0	0.0	0.3549722179314132	-0.21497975332520358	0.0
chr20:33575452-33704753:(si:dkey-65b13.10)	-0.21409209343818514	0.21130040910656175	0.29242883176900136	0.0	0.0	0.0	0.0	0.0	0.0	0.2113252759239621	0.09753562425057384	-0.1696618901549432	0.1250830996244311	0.3502656269019147	0.0	0.39127406465120584	-0.09030725422339791	-0.5690356666152387	0.0	-0.528396226384293	0.31920352139346264	-0.2748844818860706	0.0	0.0	0.0	0.0	0.0	0.3549722179314132	-0.21497975332520358	0.0
chr20:33575452-33704753:(si:dkey-65b13.7)	-0.21409209343818514	0.21130040910656175	0.29242883176900136	0.0	0.0	0.0	0.0	0.0	0.0	0.2113252759239621	0.09753562425057384	-0.1696618901549432	0.1250830996244311	0.3502656269019147	0.0	0.39127406465120584	-0.09030725422339791	-0.5690356666152387	0.0	-0.528396226384293	0.31920352139346264	-0.2748844818860706	0.0	0.0	0.0	0.0	0.0	0.3549722179314132	-0.21497975332520358	0.0
chr20:33575452-33704753:(rock2b)	-0.21409209343818514	0.21130040910656175	0.29242883176900136	0.0	0.0	0.0	0.0	0.0	0.0	0.2113252759239621	0.09753562425057384	-0.1696618901549432	0.1250830996244311	0.3502656269019147	0.0	0.39127406465120584	-0.09030725422339791	-0.5690356666152387	0.0	-0.528396226384293	0.31920352139346264	-0.2748844818860706	0.0	0.0	0.0	0.0	0.0	0.3549722179314132	-0.21497975332520358	0.0
chr8:23356264-23381199:(cb91)	-1.1584102289385723	0.0	0.08013022557992722	0.35735049417531656	0.9435401401226582	0.0	0.0	0.0	0.0	-0.5258673667807751	0.6156154866491427	1.0473879765796446	0.0411029706950376	0.0	0.0	0.5483260017105083	0.0	0.0	0.365299488331912	0.0	-0.007814656222225266	0.0	0.27261376617025423	0.1472989380115589	0.2832561551043209	0.0	0.0	0.27706623671421293	0.0	0.0
chr8:23356264-23381199:(dnmt3b2)	-1.1584102289385723	0.0	0.08013022557992722	0.35735049417531656	0.9435401401226582	0.0	0.0	0.0	0.0	-0.5258673667807751	0.6156154866491427	1.0473879765796446	0.0411029706950376	0.0	0.0	0.5483260017105083	0.0	0.0	0.365299488331912	0.0	-0.007814656222225266	0.0	0.27261376617025423	0.1472989380115589	0.2832561551043209	0.0	0.0	0.27706623671421293	0.0	0.0
chr8:23356264-23381199:(dnmt3bl)	-1.1584102289385723	0.0	0.08013022557992722	0.35735049417531656	0.9435401401226582	0.0	0.0	0.0	0.0	-0.5258673667807751	0.6156154866491427	1.0473879765796446	0.0411029706950376	0.0	0.0	0.5483260017105083	0.0	0.0	0.365299488331912	0.0	-0.007814656222225266	0.0	0.27261376617025423	0.1472989380115589	0.2832561551043209	0.0	0.0	0.27706623671421293	0.0	0.0
chr8:23356264-23381199:(dnmt7)	-1.1584102289385723	0.0	0.08013022557992722	0.35735049417531656	0.9435401401226582	0.0	0.0	0.0	0.0	-0.5258673667807751	0.6156154866491427	1.0473879765796446	0.0411029706950376	0.0	0.0	0.5483260017105083	0.0	0.0	0.365299488331912	0.0	-0.007814656222225266	0.0	0.27261376617025423	0.1472989380115589	0.2832561551043209	0.0	0.0	0.27706623671421293	0.0	0.0
chr8:23356264-23381199:(sb:cb91)	-1.1584102289385723	0.0	0.08013022557992722	0.35735049417531656	0.9435401401226582	0.0	0.0	0.0	0.0	-0.5258673667807751	0.6156154866491427	1.0473879765796446	0.0411029706950376	0.0	0.0	0.5483260017105083	0.0	0.0	0.365299488331912	0.0	-0.007814656222225266	0.0	0.27261376617025423	0.1472989380115589	0.2832561551043209	0.0	0.0	0.27706623671421293	0.0	0.0
chr8:23356264-23381199:(wu:fb16h07)	-1.1584102289385723	0.0	0.08013022557992722	0.35735049417531656	0.9435401401226582	0.0	0.0	0.0	0.0	-0.5258673667807751	0.6156154866491427	1.0473879765796446	0.0411029706950376	0.0	0.0	0.5483260017105083	0.0	0.0	0.365299488331912	0.0	-0.007814656222225266	0.0	0.27261376617025423	0.1472989380115589	0.2832561551043209	0.0	0.0	0.27706623671421293	0.0	0.0
chr8:23356264-23381199:(dnmt3ba)	-1.1584102289385723	0.0	0.08013022557992722	0.35735049417531656	0.9435401401226582	0.0	0.0	0.0	0.0	-0.5258673667807751	0.6156154866491427	1.0473879765796446	0.0411029706950376	0.0	0.0	0.5483260017105083	0.0	0.0	0.365299488331912	0.0	-0.007814656222225266	0.0	0.27261376617025423	0.1472989380115589	0.2832561551043209	0.0	0.0	0.27706623671421293	0.0	0.0
chr16:15875417-15881027:(cb92)	0.0	0.0	0.0	0.0	0.0	0.0	0.0	0.0	0.0	0.0	0.0	0.0	0.0	0.0	0.0	0.0	0.0	0.0	0.0	0.0	0.0	0.0	0.0	0.0	0.0	0.0	0.0	0.0	0.7436275615165713	0.0
chr16:15875417-15881027:(sb:cb92)	0.0	0.0	0.0	0.0	0.0	0.0	0.0	0.0	0.0	0.0	0.0	0.0	0.0	0.0	0.0	0.0	0.0	0.0	0.0	0.0	0.0	0.0	0.0	0.0	0.0	0.0	0.0	0.0	0.7436275615165713	0.0
chr4:18853462-18939338:(cb1026)	-0.05062718533655408	0.7579820690595241	0.3391809445125946	-0.18807897599800882	-0.027858062322948414	0.0	-0.6163465356027432	-0.7674049877227739	0.0	0.18397566814920563	0.24627727553149853	0.0	0.27382475090535585	0.021886023463176998	0.0	-0.951345977902142	0.7376603431977886	0.0	0.1720525362699491	-0.05229564071703785	0.6228471326601306	0.4759171607228165	-0.029777655316776785	0.4769307312299336	0.0	0.5996978762751606	0.0	-0.1170955581284634	-0.8857820375861477	-0.23245732550713682
chr4:18853462-18939338:(cb119)	-0.05062718533655408	0.7579820690595241	0.3391809445125946	-0.18807897599800882	-0.027858062322948414	0.0	-0.6163465356027432	-0.7674049877227739	0.0	0.18397566814920563	0.24627727553149853	0.0	0.27382475090535585	0.021886023463176998	0.0	-0.951345977902142	0.7376603431977886	0.0	0.1720525362699491	-0.05229564071703785	0.6228471326601306	0.4759171607228165	-0.029777655316776785	0.4769307312299336	0.0	0.5996978762751606	0.0	-0.1170955581284634	-0.8857820375861477	-0.23245732550713682
chr4:18853462-18939338:(sb:cb119)	-0.05062718533655408	0.7579820690595241	0.3391809445125946	-0.18807897599800882	-0.027858062322948414	0.0	-0.6163465356027432	-0.7674049877227739	0.0	0.18397566814920563	0.24627727553149853	0.0	0.27382475090535585	0.021886023463176998	0.0	-0.951345977902142	0.7376603431977886	0.0	0.1720525362699491	-0.05229564071703785	0.6228471326601306	0.4759171607228165	-0.029777655316776785	0.4769307312299336	0.0	0.5996978762751606	0.0	-0.1170955581284634	-0.8857820375861477	-0.23245732550713682
chr4:18853462-18939338:(wu:fb11c04)	-0.05062718533655408	0.7579820690595241	0.3391809445125946	-0.18807897599800882	-0.027858062322948414	0.0	-0.6163465356027432	-0.7674049877227739	0.0	0.18397566814920563	0.24627727553149853	0.0	0.27382475090535585	0.021886023463176998	0.0	-0.951345977902142	0.7376603431977886	0.0	0.1720525362699491	-0.05229564071703785	0.6228471326601306	0.4759171607228165	-0.029777655316776785	0.4769307312299336	0.0	0.5996978762751606	0.0	-0.1170955581284634	-0.8857820375861477	-0.23245732550713682
chr4:18853462-18939338:(wu:fb74e09)	-0.05062718533655408	0.7579820690595241	0.3391809445125946	-0.18807897599800882	-0.027858062322948414	0.0	-0.6163465356027432	-0.7674049877227739	0.0	0.18397566814920563	0.24627727553149853	0.0	0.27382475090535585	0.021886023463176998	0.0	-0.951345977902142	0.7376603431977886	0.0	0.1720525362699491	-0.05229564071703785	0.6228471326601306	0.4759171607228165	-0.029777655316776785	0.4769307312299336	0.0	0.5996978762751606	0.0	-0.1170955581284634	-0.8857820375861477	-0.23245732550713682
chr4:18853462-18939338:(wu:fk70e05)	-0.05062718533655408	0.7579820690595241	0.3391809445125946	-0.18807897599800882	-0.027858062322948414	0.0	-0.6163465356027432	-0.7674049877227739	0.0	0.18397566814920563	0.24627727553149853	0.0	0.27382475090535585	0.021886023463176998	0.0	-0.951345977902142	0.7376603431977886	0.0	0.1720525362699491	-0.05229564071703785	0.6228471326601306	0.4759171607228165	-0.029777655316776785	0.4769307312299336	0.0	0.5996978762751606	0.0	-0.1170955581284634	-0.8857820375861477	-0.23245732550713682
chr4:18853462-18939338:(rap1b)	-0.05062718533655408	0.7579820690595241	0.3391809445125946	-0.18807897599800882	-0.027858062322948414	0.0	-0.6163465356027432	-0.7674049877227739	0.0	0.18397566814920563	0.24627727553149853	0.0	0.27382475090535585	0.021886023463176998	0.0	-0.951345977902142	0.7376603431977886	0.0	0.1720525362699491	-0.05229564071703785	0.6228471326601306	0.4759171607228165	-0.029777655316776785	0.4769307312299336	0.0	0.5996978762751606	0.0	-0.1170955581284634	-0.8857820375861477	-0.23245732550713682
chr5:13671614-13684777:(Ina)	-1.025443639318305	0.0	-0.08793318046378684	0.0	0.0	0.0	0.18698826079914926	0.0	0.0	0.0	0.0	0.0	0.0	0.0	0.0	0.0950268671860448	0.0	0.3830407810675785	0.0	-0.0814697570213817	0.12515193339804193	0.0	0.3263991097428966	0.0	0.0	0.0	0.0	0.7345439178479841	0.0	0.0
chr5:13671614-13684777:(cb126)	-1.025443639318305	0.0	-0.08793318046378684	0.0	0.0	0.0	0.18698826079914926	0.0	0.0	0.0	0.0	0.0	0.0	0.0	0.0	0.0950268671860448	0.0	0.3830407810675785	0.0	-0.0814697570213817	0.12515193339804193	0.0	0.3263991097428966	0.0	0.0	0.0	0.0	0.7345439178479841	0.0	0.0
chr5:13671614-13684777:(sb:cb126)	-1.025443639318305	0.0	-0.08793318046378684	0.0	0.0	0.0	0.18698826079914926	0.0	0.0	0.0	0.0	0.0	0.0	0.0	0.0	0.0950268671860448	0.0	0.3830407810675785	0.0	-0.0814697570213817	0.12515193339804193	0.0	0.3263991097428966	0.0	0.0	0.0	0.0	0.7345439178479841	0.0	0.0
chr5:13671614-13684777:(zgc:65851)	-1.025443639318305	0.0	-0.08793318046378684	0.0	0.0	0.0	0.18698826079914926	0.0	0.0	0.0	0.0	0.0	0.0	0.0	0.0	0.0950268671860448	0.0	0.3830407810675785	0.0	-0.0814697570213817	0.12515193339804193	0.0	0.3263991097428966	0.0	0.0	0.0	0.0	0.7345439178479841	0.0	0.0
chr12:10443777-10447177:(Ssfa1)	0.16078261116515913	0.0	0.0	0.0	0.0	0.0	0.0	0.0	0.0	0.0	0.0	0.0	0.3189031256405439	0.0	0.0	0.0	0.0	0.0	0.0	0.0	0.0	0.0	0.6753526577240605	0.0	0.0	0.0	0.0	0.5548663916597193	0.016628833580308866	0.0
chr12:10443777-10447177:(cb127)	0.16078261116515913	0.0	0.0	0.0	0.0	0.0	0.0	0.0	0.0	0.0	0.0	0.0	0.3189031256405439	0.0	0.0	0.0	0.0	0.0	0.0	0.0	0.0	0.0	0.6753526577240605	0.0	0.0	0.0	0.0	0.5548663916597193	0.016628833580308866	0.0
chr12:10443777-10447177:(nhp2l1)	0.16078261116515913	0.0	0.0	0.0	0.0	0.0	0.0	0.0	0.0	0.0	0.0	0.0	0.3189031256405439	0.0	0.0	0.0	0.0	0.0	0.0	0.0	0.0	0.0	0.6753526577240605	0.0	0.0	0.0	0.0	0.5548663916597193	0.016628833580308866	0.0
chr12:10443777-10447177:(nhp2l1b)	0.16078261116515913	0.0	0.0	0.0	0.0	0.0	0.0	0.0	0.0	0.0	0.0	0.0	0.3189031256405439	0.0	0.0	0.0	0.0	0.0	0.0	0.0	0.0	0.0	0.6753526577240605	0.0	0.0	0.0	0.0	0.5548663916597193	0.016628833580308866	0.0
chr12:10443777-10447177:(sb:cb127)	0.16078261116515913	0.0	0.0	0.0	0.0	0.0	0.0	0.0	0.0	0.0	0.0	0.0	0.3189031256405439	0.0	0.0	0.0	0.0	0.0	0.0	0.0	0.0	0.0	0.6753526577240605	0.0	0.0	0.0	0.0	0.5548663916597193	0.016628833580308866	0.0
chr12:10443777-10447177:(zgc:56265)	0.16078261116515913	0.0	0.0	0.0	0.0	0.0	0.0	0.0	0.0	0.0	0.0	0.0	0.3189031256405439	0.0	0.0	0.0	0.0	0.0	0.0	0.0	0.0	0.0	0.6753526577240605	0.0	0.0	0.0	0.0	0.5548663916597193	0.016628833580308866	0.0
chr12:10443777-10447177:(snu13b)	0.16078261116515913	0.0	0.0	0.0	0.0	0.0	0.0	0.0	0.0	0.0	0.0	0.0	0.3189031256405439	0.0	0.0	0.0	0.0	0.0	0.0	0.0	0.0	0.0	0.6753526577240605	0.0	0.0	0.0	0.0	0.5548663916597193	0.016628833580308866	0.0
chr13:25535043-25548882:(MCM-BP)	-0.12878776233177147	0.0	0.30357271820284093	0.006761719070511381	0.0	0.0	0.0	0.0	0.0	0.0	0.0	0.0	0.3437267093655761	0.0	0.0	0.0	0.0	0.0	0.0	0.0	0.0	0.3697278601273555	0.31996499973748666	0.0	0.0	0.0	0.0	0.6798051282680193	-0.3107301008060215	0.0
chr13:25535043-25548882:(c10orf119)	-0.12878776233177147	0.0	0.30357271820284093	0.006761719070511381	0.0	0.0	0.0	0.0	0.0	0.0	0.0	0.0	0.3437267093655761	0.0	0.0	0.0	0.0	0.0	0.0	0.0	0.0	0.3697278601273555	0.31996499973748666	0.0	0.0	0.0	0.0	0.6798051282680193	-0.3107301008060215	0.0
chr13:25535043-25548882:(cb136)	-0.12878776233177147	0.0	0.30357271820284093	0.006761719070511381	0.0	0.0	0.0	0.0	0.0	0.0	0.0	0.0	0.3437267093655761	0.0	0.0	0.0	0.0	0.0	0.0	0.0	0.0	0.3697278601273555	0.31996499973748666	0.0	0.0	0.0	0.0	0.6798051282680193	-0.3107301008060215	0.0
chr13:25535043-25548882:(sb:cb136)	-0.12878776233177147	0.0	0.30357271820284093	0.006761719070511381	0.0	0.0	0.0	0.0	0.0	0.0	0.0	0.0	0.3437267093655761	0.0	0.0	0.0	0.0	0.0	0.0	0.0	0.0	0.3697278601273555	0.31996499973748666	0.0	0.0	0.0	0.0	0.6798051282680193	-0.3107301008060215	0.0
chr13:25535043-25548882:(wu:fi19h07)	-0.12878776233177147	0.0	0.30357271820284093	0.006761719070511381	0.0	0.0	0.0	0.0	0.0	0.0	0.0	0.0	0.3437267093655761	0.0	0.0	0.0	0.0	0.0	0.0	0.0	0.0	0.3697278601273555	0.31996499973748666	0.0	0.0	0.0	0.0	0.6798051282680193	-0.3107301008060215	0.0
chr13:25535043-25548882:(zgc:55981)	-0.12878776233177147	0.0	0.30357271820284093	0.006761719070511381	0.0	0.0	0.0	0.0	0.0	0.0	0.0	0.0	0.3437267093655761	0.0	0.0	0.0	0.0	0.0	0.0	0.0	0.0	0.3697278601273555	0.31996499973748666	0.0	0.0	0.0	0.0	0.6798051282680193	-0.3107301008060215	0.0
chr13:25535043-25548882:(mcmbp)	-0.12878776233177147	0.0	0.30357271820284093	0.006761719070511381	0.0	0.0	0.0	0.0	0.0	0.0	0.0	0.0	0.3437267093655761	0.0	0.0	0.0	0.0	0.0	0.0	0.0	0.0	0.3697278601273555	0.31996499973748666	0.0	0.0	0.0	0.0	0.6798051282680193	-0.3107301008060215	0.0
chr9:38315067-38352207:(cb155)	-0.11393864129285247	0.6277238234726126	-0.22564620510851563	0.0	0.0	0.0	0.0	0.0	0.0	0.2755661721786503	0.0	0.614738309505702	0.4165677773821819	0.0	0.0	-0.030451701041672274	0.2169716907175847	-0.152612252249188	0.0	0.0	0.0	0.14153893247998015	0.0917760720901114	0.0	0.0	0.39025838464062423	0.0	0.5433865739762893	-0.5389190284533969	0.0
chr9:38315067-38352207:(fa19d11)	-0.11393864129285247	0.6277238234726126	-0.22564620510851563	0.0	0.0	0.0	0.0	0.0	0.0	0.2755661721786503	0.0	0.614738309505702	0.4165677773821819	0.0	0.0	-0.030451701041672274	0.2169716907175847	-0.152612252249188	0.0	0.0	0.0	0.14153893247998015	0.0917760720901114	0.0	0.0	0.39025838464062423	0.0	0.5433865739762893	-0.5389190284533969	0.0
chr9:38315067-38352207:(sb:cb155)	-0.11393864129285247	0.6277238234726126	-0.22564620510851563	0.0	0.0	0.0	0.0	0.0	0.0	0.2755661721786503	0.0	0.614738309505702	0.4165677773821819	0.0	0.0	-0.030451701041672274	0.2169716907175847	-0.152612252249188	0.0	0.0	0.0	0.14153893247998015	0.0917760720901114	0.0	0.0	0.39025838464062423	0.0	0.5433865739762893	-0.5389190284533969	0.0
chr9:38315067-38352207:(wu:fa19d11)	-0.11393864129285247	0.6277238234726126	-0.22564620510851563	0.0	0.0	0.0	0.0	0.0	0.0	0.2755661721786503	0.0	0.614738309505702	0.4165677773821819	0.0	0.0	-0.030451701041672274	0.2169716907175847	-0.152612252249188	0.0	0.0	0.0	0.14153893247998015	0.0917760720901114	0.0	0.0	0.39025838464062423	0.0	0.5433865739762893	-0.5389190284533969	0.0
chr9:38315067-38352207:(ddx18)	-0.11393864129285247	0.6277238234726126	-0.22564620510851563	0.0	0.0	0.0	0.0	0.0	0.0	0.2755661721786503	0.0	0.614738309505702	0.4165677773821819	0.0	0.0	-0.030451701041672274	0.2169716907175847	-0.152612252249188	0.0	0.0	0.0	0.14153893247998015	0.0917760720901114	0.0	0.0	0.39025838464062423	0.0	0.5433865739762893	-0.5389190284533969	0.0
chr22:16282144-16291033:(cb158)	0.0	0.0	0.0	0.06841862013460351	0.0	1.2248591414400807	0.0	1.0688762050266485	0.0	-0.33767798610182576	0.0	0.661546089530875	0.0	0.0	1.341224578718051	0.41909497053730693	0.0	0.1372335764622795	0.9514288776828992	0.0	0.0	0.0	0.5277499364798168	0.0	0.0	0.0	0.0	-0.48898689204616247	0.0	0.0
chr22:16282144-16291033:(rtcd1)	0.0	0.0	0.0	0.06841862013460351	0.0	1.2248591414400807	0.0	1.0688762050266485	0.0	-0.33767798610182576	0.0	0.661546089530875	0.0	0.0	1.341224578718051	0.41909497053730693	0.0	0.1372335764622795	0.9514288776828992	0.0	0.0	0.0	0.5277499364798168	0.0	0.0	0.0	0.0	-0.48898689204616247	0.0	0.0
chr22:16282144-16291033:(sb:cb158)	0.0	0.0	0.0	0.06841862013460351	0.0	1.2248591414400807	0.0	1.0688762050266485	0.0	-0.33767798610182576	0.0	0.661546089530875	0.0	0.0	1.341224578718051	0.41909497053730693	0.0	0.1372335764622795	0.9514288776828992	0.0	0.0	0.0	0.5277499364798168	0.0	0.0	0.0	0.0	-0.48898689204616247	0.0	0.0
chr22:16282144-16291033:(wu:fc62c03)	0.0	0.0	0.0	0.06841862013460351	0.0	1.2248591414400807	0.0	1.0688762050266485	0.0	-0.33767798610182576	0.0	0.661546089530875	0.0	0.0	1.341224578718051	0.41909497053730693	0.0	0.1372335764622795	0.9514288776828992	0.0	0.0	0.0	0.5277499364798168	0.0	0.0	0.0	0.0	-0.48898689204616247	0.0	0.0
chr22:16282144-16291033:(zgc:56339)	0.0	0.0	0.0	0.06841862013460351	0.0	1.2248591414400807	0.0	1.0688762050266485	0.0	-0.33767798610182576	0.0	0.661546089530875	0.0	0.0	1.341224578718051	0.41909497053730693	0.0	0.1372335764622795	0.9514288776828992	0.0	0.0	0.0	0.5277499364798168	0.0	0.0	0.0	0.0	-0.48898689204616247	0.0	0.0
chr22:16282144-16291033:(rtca)	0.0	0.0	0.0	0.06841862013460351	0.0	1.2248591414400807	0.0	1.0688762050266485	0.0	-0.33767798610182576	0.0	0.661546089530875	0.0	0.0	1.341224578718051	0.41909497053730693	0.0	0.1372335764622795	0.9514288776828992	0.0	0.0	0.0	0.5277499364798168	0.0	0.0	0.0	0.0	-0.48898689204616247	0.0	0.0
chr16:17234540-17251873:(cb164)	0.1808424050941273	0.0	0.2610203675173772	-0.0357906316149523	0.0	0.0	0.0	0.0	0.0	0.0	0.0	0.0	0.0	0.0	0.0	-0.7990576335190855	0.0	0.033024324712723596	0.0	0.0	0.0761654727071683	0.0	0.4815326317079477	0.5323090626049336	0.0	0.0	0.0	-0.29216614813173714	0.3157243294670904	0.0
chr16:17234540-17251873:(im:6893299)	0.1808424050941273	0.0	0.2610203675173772	-0.0357906316149523	0.0	0.0	0.0	0.0	0.0	0.0	0.0	0.0	0.0	0.0	0.0	-0.7990576335190855	0.0	0.033024324712723596	0.0	0.0	0.0761654727071683	0.0	0.4815326317079477	0.5323090626049336	0.0	0.0	0.0	-0.29216614813173714	0.3157243294670904	0.0
chr16:17234540-17251873:(sb:cb164)	0.1808424050941273	0.0	0.2610203675173772	-0.0357906316149523	0.0	0.0	0.0	0.0	0.0	0.0	0.0	0.0	0.0	0.0	0.0	-0.7990576335190855	0.0	0.033024324712723596	0.0	0.0	0.0761654727071683	0.0	0.4815326317079477	0.5323090626049336	0.0	0.0	0.0	-0.29216614813173714	0.3157243294670904	0.0
chr16:17234540-17251873:(si:dkey-91i17.1)	0.1808424050941273	0.0	0.2610203675173772	-0.0357906316149523	0.0	0.0	0.0	0.0	0.0	0.0	0.0	0.0	0.0	0.0	0.0	-0.7990576335190855	0.0	0.033024324712723596	0.0	0.0	0.0761654727071683	0.0	0.4815326317079477	0.5323090626049336	0.0	0.0	0.0	-0.29216614813173714	0.3157243294670904	0.0
chr16:17234540-17251873:(nop2)	0.1808424050941273	0.0	0.2610203675173772	-0.0357906316149523	0.0	0.0	0.0	0.0	0.0	0.0	0.0	0.0	0.0	0.0	0.0	-0.7990576335190855	0.0	0.033024324712723596	0.0	0.0	0.0761654727071683	0.0	0.4815326317079477	0.5323090626049336	0.0	0.0	0.0	-0.29216614813173714	0.3157243294670904	0.0
chr21:440276-545870:(Nop14-like)	-0.42467811834334146	0.28702112304468014	0.0771037709497393	0.0	0.0	0.0	0.2648750364937753	-0.23836593373761783	0.0	0.11095473080639928	0.0	0.12790757339953152	0.640136507392812	0.5509250774483331	0.0	0.21867113344134603	0.6109545468922056	-0.09537494400508273	-0.37808965579251963	-1.054735503774137	0.0	0.49980623638806654	0.2281946263818414	-0.29506021044889164	0.0	0.350585679876673	0.0	0.30371045275124553	0.0	0.0
chr21:440276-545870:(c4orf9)	-0.42467811834334146	0.28702112304468014	0.0771037709497393	0.0	0.0	0.0	0.2648750364937753	-0.23836593373761783	0.0	0.11095473080639928	0.0	0.12790757339953152	0.640136507392812	0.5509250774483331	0.0	0.21867113344134603	0.6109545468922056	-0.09537494400508273	-0.37808965579251963	-1.054735503774137	0.0	0.49980623638806654	0.2281946263818414	-0.29506021044889164	0.0	0.350585679876673	0.0	0.30371045275124553	0.0	0.0
chr21:440276-545870:(cb168)	-0.42467811834334146	0.28702112304468014	0.0771037709497393	0.0	0.0	0.0	0.2648750364937753	-0.23836593373761783	0.0	0.11095473080639928	0.0	0.12790757339953152	0.640136507392812	0.5509250774483331	0.0	0.21867113344134603	0.6109545468922056	-0.09537494400508273	-0.37808965579251963	-1.054735503774137	0.0	0.49980623638806654	0.2281946263818414	-0.29506021044889164	0.0	0.350585679876673	0.0	0.30371045275124553	0.0	0.0
chr21:440276-545870:(ik:tdsubc_1a2)	-0.42467811834334146	0.28702112304468014	0.0771037709497393	0.0	0.0	0.0	0.2648750364937753	-0.23836593373761783	0.0	0.11095473080639928	0.0	0.12790757339953152	0.640136507392812	0.5509250774483331	0.0	0.21867113344134603	0.6109545468922056	-0.09537494400508273	-0.37808965579251963	-1.054735503774137	0.0	0.49980623638806654	0.2281946263818414	-0.29506021044889164	0.0	0.350585679876673	0.0	0.30371045275124553	0.0	0.0
chr21:440276-545870:(nol14)	-0.42467811834334146	0.28702112304468014	0.0771037709497393	0.0	0.0	0.0	0.2648750364937753	-0.23836593373761783	0.0	0.11095473080639928	0.0	0.12790757339953152	0.640136507392812	0.5509250774483331	0.0	0.21867113344134603	0.6109545468922056	-0.09537494400508273	-0.37808965579251963	-1.054735503774137	0.0	0.49980623638806654	0.2281946263818414	-0.29506021044889164	0.0	0.350585679876673	0.0	0.30371045275124553	0.0	0.0
chr21:440276-545870:(sb:cb168)	-0.42467811834334146	0.28702112304468014	0.0771037709497393	0.0	0.0	0.0	0.2648750364937753	-0.23836593373761783	0.0	0.11095473080639928	0.0	0.12790757339953152	0.640136507392812	0.5509250774483331	0.0	0.21867113344134603	0.6109545468922056	-0.09537494400508273	-0.37808965579251963	-1.054735503774137	0.0	0.49980623638806654	0.2281946263818414	-0.29506021044889164	0.0	0.350585679876673	0.0	0.30371045275124553	0.0	0.0
chr21:440276-545870:(xx:tdsubc_1a2)	-0.42467811834334146	0.28702112304468014	0.0771037709497393	0.0	0.0	0.0	0.2648750364937753	-0.23836593373761783	0.0	0.11095473080639928	0.0	0.12790757339953152	0.640136507392812	0.5509250774483331	0.0	0.21867113344134603	0.6109545468922056	-0.09537494400508273	-0.37808965579251963	-1.054735503774137	0.0	0.49980623638806654	0.2281946263818414	-0.29506021044889164	0.0	0.350585679876673	0.0	0.30371045275124553	0.0	0.0
chr21:440276-545870:(zgc:92141)	-0.42467811834334146	0.28702112304468014	0.0771037709497393	0.0	0.0	0.0	0.2648750364937753	-0.23836593373761783	0.0	0.11095473080639928	0.0	0.12790757339953152	0.640136507392812	0.5509250774483331	0.0	0.21867113344134603	0.6109545468922056	-0.09537494400508273	-0.37808965579251963	-1.054735503774137	0.0	0.49980623638806654	0.2281946263818414	-0.29506021044889164	0.0	0.350585679876673	0.0	0.30371045275124553	0.0	0.0
chr21:440276-545870:(nop14)	-0.42467811834334146	0.28702112304468014	0.0771037709497393	0.0	0.0	0.0	0.2648750364937753	-0.23836593373761783	0.0	0.11095473080639928	0.0	0.12790757339953152	0.640136507392812	0.5509250774483331	0.0	0.21867113344134603	0.6109545468922056	-0.09537494400508273	-0.37808965579251963	-1.054735503774137	0.0	0.49980623638806654	0.2281946263818414	-0.29506021044889164	0.0	0.350585679876673	0.0	0.30371045275124553	0.0	0.0
chr20:31269778-31284890:(apobb)	-0.5735059306168917	0.0	0.9569211401257195	0.8331103230719292	0.0	0.0	0.0	0.0	0.0	0.0	0.723398530251161	0.0	0.0	0.0	0.0	-0.7752547188464608	0.0	0.0	0.0	0.0	0.0	0.0	0.0	0.0	0.0	0.0	0.0	0.20875802126055	0.0	0.0
chr20:31269778-31284890:(apobl)	-0.5735059306168917	0.0	0.9569211401257195	0.8331103230719292	0.0	0.0	0.0	0.0	0.0	0.0	0.723398530251161	0.0	0.0	0.0	0.0	-0.7752547188464608	0.0	0.0	0.0	0.0	0.0	0.0	0.0	0.0	0.0	0.0	0.0	0.20875802126055	0.0	0.0
chr20:31269778-31284890:(cb235)	-0.5735059306168917	0.0	0.9569211401257195	0.8331103230719292	0.0	0.0	0.0	0.0	0.0	0.0	0.723398530251161	0.0	0.0	0.0	0.0	-0.7752547188464608	0.0	0.0	0.0	0.0	0.0	0.0	0.0	0.0	0.0	0.0	0.0	0.20875802126055	0.0	0.0
chr20:31269778-31284890:(hm:zeh1207)	-0.5735059306168917	0.0	0.9569211401257195	0.8331103230719292	0.0	0.0	0.0	0.0	0.0	0.0	0.723398530251161	0.0	0.0	0.0	0.0	-0.7752547188464608	0.0	0.0	0.0	0.0	0.0	0.0	0.0	0.0	0.0	0.0	0.0	0.20875802126055	0.0	0.0
chr20:31269778-31284890:(sb:cb235)	-0.5735059306168917	0.0	0.9569211401257195	0.8331103230719292	0.0	0.0	0.0	0.0	0.0	0.0	0.723398530251161	0.0	0.0	0.0	0.0	-0.7752547188464608	0.0	0.0	0.0	0.0	0.0	0.0	0.0	0.0	0.0	0.0	0.0	0.20875802126055	0.0	0.0
chr20:31269778-31284890:(si:ch211-219i10.1)	-0.5735059306168917	0.0	0.9569211401257195	0.8331103230719292	0.0	0.0	0.0	0.0	0.0	0.0	0.723398530251161	0.0	0.0	0.0	0.0	-0.7752547188464608	0.0	0.0	0.0	0.0	0.0	0.0	0.0	0.0	0.0	0.0	0.0	0.20875802126055	0.0	0.0
chr20:31269778-31284890:(wu:fb39c11)	-0.5735059306168917	0.0	0.9569211401257195	0.8331103230719292	0.0	0.0	0.0	0.0	0.0	0.0	0.723398530251161	0.0	0.0	0.0	0.0	-0.7752547188464608	0.0	0.0	0.0	0.0	0.0	0.0	0.0	0.0	0.0	0.0	0.0	0.20875802126055	0.0	0.0
chr20:31269778-31284890:(wu:fc51e12)	-0.5735059306168917	0.0	0.9569211401257195	0.8331103230719292	0.0	0.0	0.0	0.0	0.0	0.0	0.723398530251161	0.0	0.0	0.0	0.0	-0.7752547188464608	0.0	0.0	0.0	0.0	0.0	0.0	0.0	0.0	0.0	0.0	0.0	0.20875802126055	0.0	0.0
chr20:31269778-31284890:(zeh1207)	-0.5735059306168917	0.0	0.9569211401257195	0.8331103230719292	0.0	0.0	0.0	0.0	0.0	0.0	0.723398530251161	0.0	0.0	0.0	0.0	-0.7752547188464608	0.0	0.0	0.0	0.0	0.0	0.0	0.0	0.0	0.0	0.0	0.0	0.20875802126055	0.0	0.0
chr20:31269778-31284890:(apobb.1)	-0.5735059306168917	0.0	0.9569211401257195	0.8331103230719292	0.0	0.0	0.0	0.0	0.0	0.0	0.723398530251161	0.0	0.0	0.0	0.0	-0.7752547188464608	0.0	0.0	0.0	0.0	0.0	0.0	0.0	0.0	0.0	0.0	0.0	0.20875802126055	0.0	0.0
chr20:25618116-25626062:(cb293)	0.0	0.0	0.0	0.0	0.0	0.0	0.0	0.0	0.0	0.7912425221746637	0.0	0.07446325417256534	-0.056760488320341466	0.0	0.0	-0.20274997108021448	0.27875662671241064	0.0	0.0	-0.7102398143290656	0.7974118717543394	0.0	0.6007190394271562	0.0	0.0	0.0	0.0	0.5673829490817153	0.0	0.0
chr20:25618116-25626062:(sb:cb293)	0.0	0.0	0.0	0.0	0.0	0.0	0.0	0.0	0.0	0.7912425221746637	0.0	0.07446325417256534	-0.056760488320341466	0.0	0.0	-0.20274997108021448	0.27875662671241064	0.0	0.0	-0.7102398143290656	0.7974118717543394	0.0	0.6007190394271562	0.0	0.0	0.0	0.0	0.5673829490817153	0.0	0.0
chr20:25618116-25626062:(wu:fa28a05)	0.0	0.0	0.0	0.0	0.0	0.0	0.0	0.0	0.0	0.7912425221746637	0.0	0.07446325417256534	-0.056760488320341466	0.0	0.0	-0.20274997108021448	0.27875662671241064	0.0	0.0	-0.7102398143290656	0.7974118717543394	0.0	0.6007190394271562	0.0	0.0	0.0	0.0	0.5673829490817153	0.0	0.0
chr20:25618116-25626062:(paics)	0.0	0.0	0.0	0.0	0.0	0.0	0.0	0.0	0.0	0.7912425221746637	0.0	0.07446325417256534	-0.056760488320341466	0.0	0.0	-0.20274997108021448	0.27875662671241064	0.0	0.0	-0.7102398143290656	0.7974118717543394	0.0	0.6007190394271562	0.0	0.0	0.0	0.0	0.5673829490817153	0.0	0.0
chr20:10538032-10541200:(cb301)	-0.17249669021717728	0.0	0.0	0.0	0.0	0.0	0.0	0.0	0.0	0.0	0.0	0.0	0.0	0.0	0.0	0.0	-0.23952636687877785	0.0	0.0	0.5196652190859463	0.0	0.0	0.3834660414999491	0.0	0.0	0.0	0.0	-0.21414147928405464	0.372559699244835	0.0
chr20:10538032-10541200:(fb70a01)	-0.17249669021717728	0.0	0.0	0.0	0.0	0.0	0.0	0.0	0.0	0.0	0.0	0.0	0.0	0.0	0.0	0.0	-0.23952636687877785	0.0	0.0	0.5196652190859463	0.0	0.0	0.3834660414999491	0.0	0.0	0.0	0.0	-0.21414147928405464	0.372559699244835	0.0
chr20:10538032-10541200:(sb:cb301)	-0.17249669021717728	0.0	0.0	0.0	0.0	0.0	0.0	0.0	0.0	0.0	0.0	0.0	0.0	0.0	0.0	0.0	-0.23952636687877785	0.0	0.0	0.5196652190859463	0.0	0.0	0.3834660414999491	0.0	0.0	0.0	0.0	-0.21414147928405464	0.372559699244835	0.0
chr20:10538032-10541200:(wu:fb66d09)	-0.17249669021717728	0.0	0.0	0.0	0.0	0.0	0.0	0.0	0.0	0.0	0.0	0.0	0.0	0.0	0.0	0.0	-0.23952636687877785	0.0	0.0	0.5196652190859463	0.0	0.0	0.3834660414999491	0.0	0.0	0.0	0.0	-0.21414147928405464	0.372559699244835	0.0
chr20:10538032-10541200:(wu:fb70a01)	-0.17249669021717728	0.0	0.0	0.0	0.0	0.0	0.0	0.0	0.0	0.0	0.0	0.0	0.0	0.0	0.0	0.0	-0.23952636687877785	0.0	0.0	0.5196652190859463	0.0	0.0	0.3834660414999491	0.0	0.0	0.0	0.0	-0.21414147928405464	0.372559699244835	0.0
chr20:10538032-10541200:(zgc:136659)	-0.17249669021717728	0.0	0.0	0.0	0.0	0.0	0.0	0.0	0.0	0.0	0.0	0.0	0.0	0.0	0.0	0.0	-0.23952636687877785	0.0	0.0	0.5196652190859463	0.0	0.0	0.3834660414999491	0.0	0.0	0.0	0.0	-0.21414147928405464	0.372559699244835	0.0
chr20:10538032-10541200:(serpina1l)	-0.17249669021717728	0.0	0.0	0.0	0.0	0.0	0.0	0.0	0.0	0.0	0.0	0.0	0.0	0.0	0.0	0.0	-0.23952636687877785	0.0	0.0	0.5196652190859463	0.0	0.0	0.3834660414999491	0.0	0.0	0.0	0.0	-0.21414147928405464	0.372559699244835	0.0
chr4:20141191-20156085:(cb314)	0.0	0.0	0.0	0.0	0.0	0.0	0.6389259695005629	0.0	0.0	1.1946995335409787	0.723398530251161	0.0	0.3249772733527371	1.277158528566483	0.0	-0.4742247231824796	0.0	0.0	0.0	0.0	0.0	0.0	0.2043055507165913	0.0	0.0	1.5027878632671041	0.0	0.0	0.0	0.0
chr4:20141191-20156085:(sb:cb314)	0.0	0.0	0.0	0.0	0.0	0.0	0.6389259695005629	0.0	0.0	1.1946995335409787	0.723398530251161	0.0	0.3249772733527371	1.277158528566483	0.0	-0.4742247231824796	0.0	0.0	0.0	0.0	0.0	0.0	0.2043055507165913	0.0	0.0	1.5027878632671041	0.0	0.0	0.0	0.0
chr4:20141191-20156085:(wu:fb08f12)	0.0	0.0	0.0	0.0	0.0	0.0	0.6389259695005629	0.0	0.0	1.1946995335409787	0.723398530251161	0.0	0.3249772733527371	1.277158528566483	0.0	-0.4742247231824796	0.0	0.0	0.0	0.0	0.0	0.0	0.2043055507165913	0.0	0.0	1.5027878632671041	0.0	0.0	0.0	0.0
chr4:20141191-20156085:(zgc:77411)	0.0	0.0	0.0	0.0	0.0	0.0	0.6389259695005629	0.0	0.0	1.1946995335409787	0.723398530251161	0.0	0.3249772733527371	1.277158528566483	0.0	-0.4742247231824796	0.0	0.0	0.0	0.0	0.0	0.0	0.2043055507165913	0.0	0.0	1.5027878632671041	0.0	0.0	0.0	0.0
chr4:20141191-20156085:(lrrc17)	0.0	0.0	0.0	0.0	0.0	0.0	0.6389259695005629	0.0	0.0	1.1946995335409787	0.723398530251161	0.0	0.3249772733527371	1.277158528566483	0.0	-0.4742247231824796	0.0	0.0	0.0	0.0	0.0	0.0	0.2043055507165913	0.0	0.0	1.5027878632671041	0.0	0.0	0.0	0.0
chr19:38422059-38467664:(cb343)	-0.4748447278090716	0.0	-0.08140231330482905	0.0	0.0	0.0	0.0	0.1393706888461329	0.0	0.7275734423052865	0.0	0.010794174303188075	0.27751044048231893	0.0	0.0	-0.044570301333235474	0.6737253958686826	-0.03639708404574499	0.0	-0.1718489028704806	0.0	0.0	-0.6670700230981457	0.0	0.0	0.0	0.0	0.3373824474458129	-0.7748863783613164	0.0
chr19:38422059-38467664:(colIXa2)	-0.4748447278090716	0.0	-0.08140231330482905	0.0	0.0	0.0	0.0	0.1393706888461329	0.0	0.7275734423052865	0.0	0.010794174303188075	0.27751044048231893	0.0	0.0	-0.044570301333235474	0.6737253958686826	-0.03639708404574499	0.0	-0.1718489028704806	0.0	0.0	-0.6670700230981457	0.0	0.0	0.0	0.0	0.3373824474458129	-0.7748863783613164	0.0
chr19:38422059-38467664:(sb:cb343)	-0.4748447278090716	0.0	-0.08140231330482905	0.0	0.0	0.0	0.0	0.1393706888461329	0.0	0.7275734423052865	0.0	0.010794174303188075	0.27751044048231893	0.0	0.0	-0.044570301333235474	0.6737253958686826	-0.03639708404574499	0.0	-0.1718489028704806	0.0	0.0	-0.6670700230981457	0.0	0.0	0.0	0.0	0.3373824474458129	-0.7748863783613164	0.0
chr19:38422059-38467664:(wu:fa12h02)	-0.4748447278090716	0.0	-0.08140231330482905	0.0	0.0	0.0	0.0	0.1393706888461329	0.0	0.7275734423052865	0.0	0.010794174303188075	0.27751044048231893	0.0	0.0	-0.044570301333235474	0.6737253958686826	-0.03639708404574499	0.0	-0.1718489028704806	0.0	0.0	-0.6670700230981457	0.0	0.0	0.0	0.0	0.3373824474458129	-0.7748863783613164	0.0
chr19:38422059-38467664:(wu:fc93e05)	-0.4748447278090716	0.0	-0.08140231330482905	0.0	0.0	0.0	0.0	0.1393706888461329	0.0	0.7275734423052865	0.0	0.010794174303188075	0.27751044048231893	0.0	0.0	-0.044570301333235474	0.6737253958686826	-0.03639708404574499	0.0	-0.1718489028704806	0.0	0.0	-0.6670700230981457	0.0	0.0	0.0	0.0	0.3373824474458129	-0.7748863783613164	0.0
chr19:38422059-38467664:(zgc:100808)	-0.4748447278090716	0.0	-0.08140231330482905	0.0	0.0	0.0	0.0	0.1393706888461329	0.0	0.7275734423052865	0.0	0.010794174303188075	0.27751044048231893	0.0	0.0	-0.044570301333235474	0.6737253958686826	-0.03639708404574499	0.0	-0.1718489028704806	0.0	0.0	-0.6670700230981457	0.0	0.0	0.0	0.0	0.3373824474458129	-0.7748863783613164	0.0
chr19:38422059-38467664:(col9a2)	-0.4748447278090716	0.0	-0.08140231330482905	0.0	0.0	0.0	0.0	0.1393706888461329	0.0	0.7275734423052865	0.0	0.010794174303188075	0.27751044048231893	0.0	0.0	-0.044570301333235474	0.6737253958686826	-0.03639708404574499	0.0	-0.1718489028704806	0.0	0.0	-0.6670700230981457	0.0	0.0	0.0	0.0	0.3373824474458129	-0.7748863783613164	0.0
chr3:26792546-26805452:(cb359)	-0.17381473214509058	0.0	0.0	0.0	0.0	0.0	0.0	0.0	0.0	0.21569008132641215	0.0	0.0	0.0	0.0	0.0	-0.04457030133323536	0.0	0.2646329116182362	0.0	0.12918109279350065	0.608804055276662	0.0	0.5882024820051603	0.7639176495104463	0.0	0.0	0.0	0.44004478934296065	-0.5987951193056351	0.5774083380537134
chr3:26792546-26805452:(sb:cb359)	-0.17381473214509058	0.0	0.0	0.0	0.0	0.0	0.0	0.0	0.0	0.21569008132641215	0.0	0.0	0.0	0.0	0.0	-0.04457030133323536	0.0	0.2646329116182362	0.0	0.12918109279350065	0.608804055276662	0.0	0.5882024820051603	0.7639176495104463	0.0	0.0	0.0	0.44004478934296065	-0.5987951193056351	0.5774083380537134
chr3:26792546-26805452:(wu:fa03b07)	-0.17381473214509058	0.0	0.0	0.0	0.0	0.0	0.0	0.0	0.0	0.21569008132641215	0.0	0.0	0.0	0.0	0.0	-0.04457030133323536	0.0	0.2646329116182362	0.0	0.12918109279350065	0.608804055276662	0.0	0.5882024820051603	0.7639176495104463	0.0	0.0	0.0	0.44004478934296065	-0.5987951193056351	0.5774083380537134
chr3:26792546-26805452:(zgc:64027)	-0.17381473214509058	0.0	0.0	0.0	0.0	0.0	0.0	0.0	0.0	0.21569008132641215	0.0	0.0	0.0	0.0	0.0	-0.04457030133323536	0.0	0.2646329116182362	0.0	0.12918109279350065	0.608804055276662	0.0	0.5882024820051603	0.7639176495104463	0.0	0.0	0.0	0.44004478934296065	-0.5987951193056351	0.5774083380537134
chr3:26792546-26805452:(pigq)	-0.17381473214509058	0.0	0.0	0.0	0.0	0.0	0.0	0.0	0.0	0.21569008132641215	0.0	0.0	0.0	0.0	0.0	-0.04457030133323536	0.0	0.2646329116182362	0.0	0.12918109279350065	0.608804055276662	0.0	0.5882024820051603	0.7639176495104463	0.0	0.0	0.0	0.44004478934296065	-0.5987951193056351	0.5774083380537134
chr13:23017498-23031839:(cb370)	-0.5673456219120732	0.0	0.6527114269124132	0.2952025874264721	0.0	0.0	0.0	0.0	0.0	0.0651972402457241	0.0	0.0	0.9679596796447298	0.0	0.0	-0.29197315542197994	-0.11149655329333602	0.0	0.0	0.0	0.4071586917485927	0.0	0.45350390810770413	0.26124229031839563	0.0	0.0	0.0	0.17712976907596856	0.0	0.0
chr13:23017498-23031839:(sb:cb370)	-0.5673456219120732	0.0	0.6527114269124132	0.2952025874264721	0.0	0.0	0.0	0.0	0.0	0.0651972402457241	0.0	0.0	0.9679596796447298	0.0	0.0	-0.29197315542197994	-0.11149655329333602	0.0	0.0	0.0	0.4071586917485927	0.0	0.45350390810770413	0.26124229031839563	0.0	0.0	0.0	0.17712976907596856	0.0	0.0
chr13:23017498-23031839:(hkdc1)	-0.5673456219120732	0.0	0.6527114269124132	0.2952025874264721	0.0	0.0	0.0	0.0	0.0	0.0651972402457241	0.0	0.0	0.9679596796447298	0.0	0.0	-0.29197315542197994	-0.11149655329333602	0.0	0.0	0.0	0.4071586917485927	0.0	0.45350390810770413	0.26124229031839563	0.0	0.0	0.0	0.17712976907596856	0.0	0.0
chr11:3254597-3271598:(cb397)	0.10166115904650264	0.0	0.0	0.0	0.0	0.0	-0.16302819555570552	0.0	0.0	0.0	0.0	0.0	0.0	0.0	0.0	-0.10008762918306668	0.0	0.0	0.0	-0.2273662307203118	1.3549190736599972	0.0	0.0	0.0	0.0	0.0	0.0	-0.19525613512368067	0.28353964609568916	0.0
chr11:3254597-3271598:(fdv)	0.10166115904650264	0.0	0.0	0.0	0.0	0.0	-0.16302819555570552	0.0	0.0	0.0	0.0	0.0	0.0	0.0	0.0	-0.10008762918306668	0.0	0.0	0.0	-0.2273662307203118	1.3549190736599972	0.0	0.0	0.0	0.0	0.0	0.0	-0.19525613512368067	0.28353964609568916	0.0
chr11:3254597-3271598:(pmel17)	0.10166115904650264	0.0	0.0	0.0	0.0	0.0	-0.16302819555570552	0.0	0.0	0.0	0.0	0.0	0.0	0.0	0.0	-0.10008762918306668	0.0	0.0	0.0	-0.2273662307203118	1.3549190736599972	0.0	0.0	0.0	0.0	0.0	0.0	-0.19525613512368067	0.28353964609568916	0.0
chr11:3254597-3271598:(sb:cb397)	0.10166115904650264	0.0	0.0	0.0	0.0	0.0	-0.16302819555570552	0.0	0.0	0.0	0.0	0.0	0.0	0.0	0.0	-0.10008762918306668	0.0	0.0	0.0	-0.2273662307203118	1.3549190736599972	0.0	0.0	0.0	0.0	0.0	0.0	-0.19525613512368067	0.28353964609568916	0.0
chr11:3254597-3271598:(silva)	0.10166115904650264	0.0	0.0	0.0	0.0	0.0	-0.16302819555570552	0.0	0.0	0.0	0.0	0.0	0.0	0.0	0.0	-0.10008762918306668	0.0	0.0	0.0	-0.2273662307203118	1.3549190736599972	0.0	0.0	0.0	0.0	0.0	0.0	-0.19525613512368067	0.28353964609568916	0.0
chr11:3254597-3271598:(wu:fc11g11)	0.10166115904650264	0.0	0.0	0.0	0.0	0.0	-0.16302819555570552	0.0	0.0	0.0	0.0	0.0	0.0	0.0	0.0	-0.10008762918306668	0.0	0.0	0.0	-0.2273662307203118	1.3549190736599972	0.0	0.0	0.0	0.0	0.0	0.0	-0.19525613512368067	0.28353964609568916	0.0
chr11:3254597-3271598:(wu:fj24g11)	0.10166115904650264	0.0	0.0	0.0	0.0	0.0	-0.16302819555570552	0.0	0.0	0.0	0.0	0.0	0.0	0.0	0.0	-0.10008762918306668	0.0	0.0	0.0	-0.2273662307203118	1.3549190736599972	0.0	0.0	0.0	0.0	0.0	0.0	-0.19525613512368067	0.28353964609568916	0.0
chr11:3254597-3271598:(zgc:136622)	0.10166115904650264	0.0	0.0	0.0	0.0	0.0	-0.16302819555570552	0.0	0.0	0.0	0.0	0.0	0.0	0.0	0.0	-0.10008762918306668	0.0	0.0	0.0	-0.2273662307203118	1.3549190736599972	0.0	0.0	0.0	0.0	0.0	0.0	-0.19525613512368067	0.28353964609568916	0.0
chr11:3254597-3271598:(pmela)	0.10166115904650264	0.0	0.0	0.0	0.0	0.0	-0.16302819555570552	0.0	0.0	0.0	0.0	0.0	0.0	0.0	0.0	-0.10008762918306668	0.0	0.0	0.0	-0.2273662307203118	1.3549190736599972	0.0	0.0	0.0	0.0	0.0	0.0	-0.19525613512368067	0.28353964609568916	0.0
chr23:31913349-31919559:(cb398)	0.022479912998877638	0.0	0.0	0.0	0.0	0.0	0.0	0.0	0.0	0.0	0.0	0.09794435002208823	0.26775060319316263	0.0	0.0	0.5477298527055707	0.0	0.0	0.0	0.0	0.0	0.46984301301062326	0.02214014394871683	0.373946570509684	0.0	0.0	0.0	0.5908640449312381	0.0	0.0
chr23:31913349-31919559:(sb:cb398)	0.022479912998877638	0.0	0.0	0.0	0.0	0.0	0.0	0.0	0.0	0.0	0.0	0.09794435002208823	0.26775060319316263	0.0	0.0	0.5477298527055707	0.0	0.0	0.0	0.0	0.0	0.46984301301062326	0.02214014394871683	0.373946570509684	0.0	0.0	0.0	0.5908640449312381	0.0	0.0
chr23:31913349-31919559:(zgc:56200)	0.022479912998877638	0.0	0.0	0.0	0.0	0.0	0.0	0.0	0.0	0.0	0.0	0.09794435002208823	0.26775060319316263	0.0	0.0	0.5477298527055707	0.0	0.0	0.0	0.0	0.0	0.46984301301062326	0.02214014394871683	0.373946570509684	0.0	0.0	0.0	0.5908640449312381	0.0	0.0
chr23:31913349-31919559:(armc1l)	0.022479912998877638	0.0	0.0	0.0	0.0	0.0	0.0	0.0	0.0	0.0	0.0	0.09794435002208823	0.26775060319316263	0.0	0.0	0.5477298527055707	0.0	0.0	0.0	0.0	0.0	0.46984301301062326	0.02214014394871683	0.373946570509684	0.0	0.0	0.0	0.5908640449312381	0.0	0.0
chr23:9567334-9768700:(cb402)	-0.5679982057792696	1.2171299527672856	-0.1495735031879497	-0.5070823426738909	0.0	0.0	-0.6343199066146441	-0.6092870996789936	0.2857459517138726	-0.31111895758235786	-0.07272609114438351	0.08604512672238052	-0.1701173523788263	-0.2971173432127051	0.0	0.18449551543048615	1.1831285296143572	0.0	-0.146950830405933	-1.601747928771194	-0.219034979296089	-0.44514619728102806	-0.2907890750149722	0.0	-0.40508542268920533	0.0	-0.053332247543479726	-0.6251551610243944	-1.9037554085980486	0.0
chr23:9567334-9768700:(im:7138247)	-0.5679982057792696	1.2171299527672856	-0.1495735031879497	-0.5070823426738909	0.0	0.0	-0.6343199066146441	-0.6092870996789936	0.2857459517138726	-0.31111895758235786	-0.07272609114438351	0.08604512672238052	-0.1701173523788263	-0.2971173432127051	0.0	0.18449551543048615	1.1831285296143572	0.0	-0.146950830405933	-1.601747928771194	-0.219034979296089	-0.44514619728102806	-0.2907890750149722	0.0	-0.40508542268920533	0.0	-0.053332247543479726	-0.6251551610243944	-1.9037554085980486	0.0
chr23:9567334-9768700:(sb:cb402)	-0.5679982057792696	1.2171299527672856	-0.1495735031879497	-0.5070823426738909	0.0	0.0	-0.6343199066146441	-0.6092870996789936	0.2857459517138726	-0.31111895758235786	-0.07272609114438351	0.08604512672238052	-0.1701173523788263	-0.2971173432127051	0.0	0.18449551543048615	1.1831285296143572	0.0	-0.146950830405933	-1.601747928771194	-0.219034979296089	-0.44514619728102806	-0.2907890750149722	0.0	-0.40508542268920533	0.0	-0.053332247543479726	-0.6251551610243944	-1.9037554085980486	0.0
chr23:9567334-9768700:(wu:fb81a10)	-0.5679982057792696	1.2171299527672856	-0.1495735031879497	-0.5070823426738909	0.0	0.0	-0.6343199066146441	-0.6092870996789936	0.2857459517138726	-0.31111895758235786	-0.07272609114438351	0.08604512672238052	-0.1701173523788263	-0.2971173432127051	0.0	0.18449551543048615	1.1831285296143572	0.0	-0.146950830405933	-1.601747928771194	-0.219034979296089	-0.44514619728102806	-0.2907890750149722	0.0	-0.40508542268920533	0.0	-0.053332247543479726	-0.6251551610243944	-1.9037554085980486	0.0
chr23:9567334-9768700:(lama5)	-0.5679982057792696	1.2171299527672856	-0.1495735031879497	-0.5070823426738909	0.0	0.0	-0.6343199066146441	-0.6092870996789936	0.2857459517138726	-0.31111895758235786	-0.07272609114438351	0.08604512672238052	-0.1701173523788263	-0.2971173432127051	0.0	0.18449551543048615	1.1831285296143572	0.0	-0.146950830405933	-1.601747928771194	-0.219034979296089	-0.44514619728102806	-0.2907890750149722	0.0	-0.40508542268920533	0.0	-0.053332247543479726	-0.6251551610243944	-1.9037554085980486	0.0
chr5:72111189-72125515:(sb:cb405)	0.0	0.0	1.0069869345296196	1.0355652769207158	0.0	0.0	0.0	0.0	0.0	0.0	1.0305888346199608	0.0	0.0	0.0	0.0	0.0	0.0	0.0	0.0	0.0	0.0	0.0	0.21046585942140972	0.0	0.0	0.0	0.0	-0.8642629160822564	0.0	0.0
chr5:72111189-72125515:(smyd1)	0.0	0.0	1.0069869345296196	1.0355652769207158	0.0	0.0	0.0	0.0	0.0	0.0	1.0305888346199608	0.0	0.0	0.0	0.0	0.0	0.0	0.0	0.0	0.0	0.0	0.0	0.21046585942140972	0.0	0.0	0.0	0.0	-0.8642629160822564	0.0	0.0
chr5:72111189-72125515:(wu:fc09a05)	0.0	0.0	1.0069869345296196	1.0355652769207158	0.0	0.0	0.0	0.0	0.0	0.0	1.0305888346199608	0.0	0.0	0.0	0.0	0.0	0.0	0.0	0.0	0.0	0.0	0.0	0.21046585942140972	0.0	0.0	0.0	0.0	-0.8642629160822564	0.0	0.0
chr5:72111189-72125515:(zgc:77936)	0.0	0.0	1.0069869345296196	1.0355652769207158	0.0	0.0	0.0	0.0	0.0	0.0	1.0305888346199608	0.0	0.0	0.0	0.0	0.0	0.0	0.0	0.0	0.0	0.0	0.0	0.21046585942140972	0.0	0.0	0.0	0.0	-0.8642629160822564	0.0	0.0
chr5:72111189-72125515:(smyd1a)	0.0	0.0	1.0069869345296196	1.0355652769207158	0.0	0.0	0.0	0.0	0.0	0.0	1.0305888346199608	0.0	0.0	0.0	0.0	0.0	0.0	0.0	0.0	0.0	0.0	0.0	0.21046585942140972	0.0	0.0	0.0	0.0	-0.8642629160822564	0.0	0.0
chr22:3184500-3211978:(cb410)	0.0	0.0	-0.8416419743797705	0.0	0.0	0.0	0.0	-0.416748989572884	0.0	0.0	0.0	0.0	0.0	0.0	0.0	0.24440806026200468	-0.06803085951224569	0.0	0.0	0.0	0.0	0.0	0.5549615488664812	0.6057379797634671	0.0	0.0	0.0	0.7020815229791715	-0.19270335861405163	0.0
chr22:3184500-3211978:(ftsj)	0.0	0.0	-0.8416419743797705	0.0	0.0	0.0	0.0	-0.416748989572884	0.0	0.0	0.0	0.0	0.0	0.0	0.0	0.24440806026200468	-0.06803085951224569	0.0	0.0	0.0	0.0	0.0	0.5549615488664812	0.6057379797634671	0.0	0.0	0.0	0.7020815229791715	-0.19270335861405163	0.0
chr22:3184500-3211978:(sb:cb410)	0.0	0.0	-0.8416419743797705	0.0	0.0	0.0	0.0	-0.416748989572884	0.0	0.0	0.0	0.0	0.0	0.0	0.0	0.24440806026200468	-0.06803085951224569	0.0	0.0	0.0	0.0	0.0	0.5549615488664812	0.6057379797634671	0.0	0.0	0.0	0.7020815229791715	-0.19270335861405163	0.0
chr22:3184500-3211978:(wu:fa08a09)	0.0	0.0	-0.8416419743797705	0.0	0.0	0.0	0.0	-0.416748989572884	0.0	0.0	0.0	0.0	0.0	0.0	0.0	0.24440806026200468	-0.06803085951224569	0.0	0.0	0.0	0.0	0.0	0.5549615488664812	0.6057379797634671	0.0	0.0	0.0	0.7020815229791715	-0.19270335861405163	0.0
chr22:3184500-3211978:(ftsj3)	0.0	0.0	-0.8416419743797705	0.0	0.0	0.0	0.0	-0.416748989572884	0.0	0.0	0.0	0.0	0.0	0.0	0.0	0.24440806026200468	-0.06803085951224569	0.0	0.0	0.0	0.0	0.0	0.5549615488664812	0.6057379797634671	0.0	0.0	0.0	0.7020815229791715	-0.19270335861405163	0.0
chr4:22484830-22519525:(DKEY-105O6.2)	-0.7675705606844738	0.0	0.5821203459566925	0.3960076443180527	0.0	0.0	0.0	-0.007227108351031186	0.0	0.4670322928012859	1.0064551549032412	0.0	0.0	0.3049426481152573	0.0	-0.36725935758608064	-0.13563023301005533	0.0	-0.022012093797632987	-0.9996879374432316	-0.09409624268778909	0.0	0.855338960663266	0.0	0.0	0.0	0.8497577394484639	0.08164018082358093	0.0	0.0
chr4:22484830-22519525:(cb414)	-0.7675705606844738	0.0	0.5821203459566925	0.3960076443180527	0.0	0.0	0.0	-0.007227108351031186	0.0	0.4670322928012859	1.0064551549032412	0.0	0.0	0.3049426481152573	0.0	-0.36725935758608064	-0.13563023301005533	0.0	-0.022012093797632987	-0.9996879374432316	-0.09409624268778909	0.0	0.855338960663266	0.0	0.0	0.0	0.8497577394484639	0.08164018082358093	0.0	0.0
chr4:22484830-22519525:(jhdm1da)	-0.7675705606844738	0.0	0.5821203459566925	0.3960076443180527	0.0	0.0	0.0	-0.007227108351031186	0.0	0.4670322928012859	1.0064551549032412	0.0	0.0	0.3049426481152573	0.0	-0.36725935758608064	-0.13563023301005533	0.0	-0.022012093797632987	-0.9996879374432316	-0.09409624268778909	0.0	0.855338960663266	0.0	0.0	0.0	0.8497577394484639	0.08164018082358093	0.0	0.0
chr4:22484830-22519525:(kdm7a)	-0.7675705606844738	0.0	0.5821203459566925	0.3960076443180527	0.0	0.0	0.0	-0.007227108351031186	0.0	0.4670322928012859	1.0064551549032412	0.0	0.0	0.3049426481152573	0.0	-0.36725935758608064	-0.13563023301005533	0.0	-0.022012093797632987	-0.9996879374432316	-0.09409624268778909	0.0	0.855338960663266	0.0	0.0	0.0	0.8497577394484639	0.08164018082358093	0.0	0.0
chr4:22484830-22519525:(sb:cb414)	-0.7675705606844738	0.0	0.5821203459566925	0.3960076443180527	0.0	0.0	0.0	-0.007227108351031186	0.0	0.4670322928012859	1.0064551549032412	0.0	0.0	0.3049426481152573	0.0	-0.36725935758608064	-0.13563023301005533	0.0	-0.022012093797632987	-0.9996879374432316	-0.09409624268778909	0.0	0.855338960663266	0.0	0.0	0.0	0.8497577394484639	0.08164018082358093	0.0	0.0
chr4:22484830-22519525:(si:dkey-105o6.2)	-0.7675705606844738	0.0	0.5821203459566925	0.3960076443180527	0.0	0.0	0.0	-0.007227108351031186	0.0	0.4670322928012859	1.0064551549032412	0.0	0.0	0.3049426481152573	0.0	-0.36725935758608064	-0.13563023301005533	0.0	-0.022012093797632987	-0.9996879374432316	-0.09409624268778909	0.0	0.855338960663266	0.0	0.0	0.0	0.8497577394484639	0.08164018082358093	0.0	0.0
chr4:22484830-22519525:(zgc:123306)	-0.7675705606844738	0.0	0.5821203459566925	0.3960076443180527	0.0	0.0	0.0	-0.007227108351031186	0.0	0.4670322928012859	1.0064551549032412	0.0	0.0	0.3049426481152573	0.0	-0.36725935758608064	-0.13563023301005533	0.0	-0.022012093797632987	-0.9996879374432316	-0.09409624268778909	0.0	0.855338960663266	0.0	0.0	0.0	0.8497577394484639	0.08164018082358093	0.0	0.0
chr4:22484830-22519525:(kdm7aa)	-0.7675705606844738	0.0	0.5821203459566925	0.3960076443180527	0.0	0.0	0.0	-0.007227108351031186	0.0	0.4670322928012859	1.0064551549032412	0.0	0.0	0.3049426481152573	0.0	-0.36725935758608064	-0.13563023301005533	0.0	-0.022012093797632987	-0.9996879374432316	-0.09409624268778909	0.0	0.855338960663266	0.0	0.0	0.0	0.8497577394484639	0.08164018082358093	0.0	0.0
chr14:20929864-21000584:(cb421)	-0.23137100496963425	0.0	-0.6492482041016898	0.0	0.0	0.0	0.449581978105565	0.0	0.0	0.5509341775214949	0.0	0.0	0.0	0.0	0.0	0.2449163043011724	0.0	0.0	0.0	0.0	0.8027189986752756	0.717936933486806	-0.20688719029476288	1.4873419170884103	0.0	0.6656263899834689	0.0	-0.026343460695122944	-0.3726954925356203	0.0
chr14:20929864-21000584:(hm:zeh0009)	-0.23137100496963425	0.0	-0.6492482041016898	0.0	0.0	0.0	0.449581978105565	0.0	0.0	0.5509341775214949	0.0	0.0	0.0	0.0	0.0	0.2449163043011724	0.0	0.0	0.0	0.0	0.8027189986752756	0.717936933486806	-0.20688719029476288	1.4873419170884103	0.0	0.6656263899834689	0.0	-0.026343460695122944	-0.3726954925356203	0.0
chr14:20929864-21000584:(sb:cb421)	-0.23137100496963425	0.0	-0.6492482041016898	0.0	0.0	0.0	0.449581978105565	0.0	0.0	0.5509341775214949	0.0	0.0	0.0	0.0	0.0	0.2449163043011724	0.0	0.0	0.0	0.0	0.8027189986752756	0.717936933486806	-0.20688719029476288	1.4873419170884103	0.0	0.6656263899834689	0.0	-0.026343460695122944	-0.3726954925356203	0.0
chr14:20929864-21000584:(wu:fj98c11)	-0.23137100496963425	0.0	-0.6492482041016898	0.0	0.0	0.0	0.449581978105565	0.0	0.0	0.5509341775214949	0.0	0.0	0.0	0.0	0.0	0.2449163043011724	0.0	0.0	0.0	0.0	0.8027189986752756	0.717936933486806	-0.20688719029476288	1.4873419170884103	0.0	0.6656263899834689	0.0	-0.026343460695122944	-0.3726954925356203	0.0
chr14:20929864-21000584:(zgc:66433)	-0.23137100496963425	0.0	-0.6492482041016898	0.0	0.0	0.0	0.449581978105565	0.0	0.0	0.5509341775214949	0.0	0.0	0.0	0.0	0.0	0.2449163043011724	0.0	0.0	0.0	0.0	0.8027189986752756	0.717936933486806	-0.20688719029476288	1.4873419170884103	0.0	0.6656263899834689	0.0	-0.026343460695122944	-0.3726954925356203	0.0
chr19:2315213-2318325:(Sp8b)	0.0	0.0	0.0	0.0	0.0	0.0	0.0	1.4073906976581338	0.0	0.0	0.0	0.0	0.027016509416432508	0.0	1.8079555177190723	0.0	0.06150362878520335	0.41207898922438746	0.3512130270533069	0.0	0.0	0.0	0.0	0.0	0.0	0.0	0.0	0.0	0.0	0.0
chr19:2315213-2318325:(cb459)	0.0	0.0	0.0	0.0	0.0	0.0	0.0	1.4073906976581338	0.0	0.0	0.0	0.0	0.027016509416432508	0.0	1.8079555177190723	0.0	0.06150362878520335	0.41207898922438746	0.3512130270533069	0.0	0.0	0.0	0.0	0.0	0.0	0.0	0.0	0.0	0.0	0.0
chr19:2315213-2318325:(fa07g05)	0.0	0.0	0.0	0.0	0.0	0.0	0.0	1.4073906976581338	0.0	0.0	0.0	0.0	0.027016509416432508	0.0	1.8079555177190723	0.0	0.06150362878520335	0.41207898922438746	0.3512130270533069	0.0	0.0	0.0	0.0	0.0	0.0	0.0	0.0	0.0	0.0	0.0
chr19:2315213-2318325:(sb:cb459)	0.0	0.0	0.0	0.0	0.0	0.0	0.0	1.4073906976581338	0.0	0.0	0.0	0.0	0.027016509416432508	0.0	1.8079555177190723	0.0	0.06150362878520335	0.41207898922438746	0.3512130270533069	0.0	0.0	0.0	0.0	0.0	0.0	0.0	0.0	0.0	0.0	0.0
chr19:2315213-2318325:(sp8)	0.0	0.0	0.0	0.0	0.0	0.0	0.0	1.4073906976581338	0.0	0.0	0.0	0.0	0.027016509416432508	0.0	1.8079555177190723	0.0	0.06150362878520335	0.41207898922438746	0.3512130270533069	0.0	0.0	0.0	0.0	0.0	0.0	0.0	0.0	0.0	0.0	0.0
chr19:2315213-2318325:(wu:fa07g05)	0.0	0.0	0.0	0.0	0.0	0.0	0.0	1.4073906976581338	0.0	0.0	0.0	0.0	0.027016509416432508	0.0	1.8079555177190723	0.0	0.06150362878520335	0.41207898922438746	0.3512130270533069	0.0	0.0	0.0	0.0	0.0	0.0	0.0	0.0	0.0	0.0	0.0
chr19:2315213-2318325:(wu:fa96f05)	0.0	0.0	0.0	0.0	0.0	0.0	0.0	1.4073906976581338	0.0	0.0	0.0	0.0	0.027016509416432508	0.0	1.8079555177190723	0.0	0.06150362878520335	0.41207898922438746	0.3512130270533069	0.0	0.0	0.0	0.0	0.0	0.0	0.0	0.0	0.0	0.0	0.0
chr19:2315213-2318325:(zgc:85841)	0.0	0.0	0.0	0.0	0.0	0.0	0.0	1.4073906976581338	0.0	0.0	0.0	0.0	0.027016509416432508	0.0	1.8079555177190723	0.0	0.06150362878520335	0.41207898922438746	0.3512130270533069	0.0	0.0	0.0	0.0	0.0	0.0	0.0	0.0	0.0	0.0	0.0
chr19:2315213-2318325:(sp8a)	0.0	0.0	0.0	0.0	0.0	0.0	0.0	1.4073906976581338	0.0	0.0	0.0	0.0	0.027016509416432508	0.0	1.8079555177190723	0.0	0.06150362878520335	0.41207898922438746	0.3512130270533069	0.0	0.0	0.0	0.0	0.0	0.0	0.0	0.0	0.0	0.0	0.0
chr25:16043246-16045771:(cb470)	0.0	0.0	0.6774437818834279	0.0	0.0	0.0	0.0	0.0	0.0	0.8843595461655811	0.0	0.0	0.8145077860542195	0.0	0.0	0.0	0.672903646367309	0.0	0.0	0.0	0.7655901591369567	0.0	0.0	0.0	0.0	0.0	0.0	0.0	0.0	0.0
chr25:16043246-16045771:(sb:cb470)	0.0	0.0	0.6774437818834279	0.0	0.0	0.0	0.0	0.0	0.0	0.8843595461655811	0.0	0.0	0.8145077860542195	0.0	0.0	0.0	0.672903646367309	0.0	0.0	0.0	0.7655901591369567	0.0	0.0	0.0	0.0	0.0	0.0	0.0	0.0	0.0
chr5:8712798-8765400:(cb486)	0.3605541771988734	0.0	0.0	0.0	0.0	0.0	0.0	-0.12625698534881086	0.0	0.0	0.0	0.0	0.0	0.0	0.0	-0.046956540753597675	-0.2546601100078351	0.0	0.0	-0.5166578231130489	0.0	0.03788391704915468	-0.23372769295707058	0.0	0.0	0.0	0.0	0.2636402994897826	0.18133469706009664	0.0
chr5:8712798-8765400:(sb:cb486)	0.3605541771988734	0.0	0.0	0.0	0.0	0.0	0.0	-0.12625698534881086	0.0	0.0	0.0	0.0	0.0	0.0	0.0	-0.046956540753597675	-0.2546601100078351	0.0	0.0	-0.5166578231130489	0.0	0.03788391704915468	-0.23372769295707058	0.0	0.0	0.0	0.0	0.2636402994897826	0.18133469706009664	0.0
chr5:8712798-8765400:(mybbp1a)	0.3605541771988734	0.0	0.0	0.0	0.0	0.0	0.0	-0.12625698534881086	0.0	0.0	0.0	0.0	0.0	0.0	0.0	-0.046956540753597675	-0.2546601100078351	0.0	0.0	-0.5166578231130489	0.0	0.03788391704915468	-0.23372769295707058	0.0	0.0	0.0	0.0	0.2636402994897826	0.18133469706009664	0.0
chr13:35880575-35892243:(cb500)	0.0	0.0	0.0	0.0	0.49434156713190214	0.0	0.0	0.0	0.0	0.10411530627609372	0.0	0.3251881315251508	0.0	0.0	0.0	0.4459149149444086	0.0	0.6459736584708121	0.0	0.0	0.14504676211498116	0.0	0.2493839254517794	0.0	0.0	0.0	0.0	0.6660168437823859	0.0	0.0
chr13:35880575-35892243:(sb:cb500)	0.0	0.0	0.0	0.0	0.49434156713190214	0.0	0.0	0.0	0.0	0.10411530627609372	0.0	0.3251881315251508	0.0	0.0	0.0	0.4459149149444086	0.0	0.6459736584708121	0.0	0.0	0.14504676211498116	0.0	0.2493839254517794	0.0	0.0	0.0	0.0	0.6660168437823859	0.0	0.0
chr13:35880575-35892243:(wu:fd20f10)	0.0	0.0	0.0	0.0	0.49434156713190214	0.0	0.0	0.0	0.0	0.10411530627609372	0.0	0.3251881315251508	0.0	0.0	0.0	0.4459149149444086	0.0	0.6459736584708121	0.0	0.0	0.14504676211498116	0.0	0.2493839254517794	0.0	0.0	0.0	0.0	0.6660168437823859	0.0	0.0
chr13:35880575-35892243:(zgc:111850)	0.0	0.0	0.0	0.0	0.49434156713190214	0.0	0.0	0.0	0.0	0.10411530627609372	0.0	0.3251881315251508	0.0	0.0	0.0	0.4459149149444086	0.0	0.6459736584708121	0.0	0.0	0.14504676211498116	0.0	0.2493839254517794	0.0	0.0	0.0	0.0	0.6660168437823859	0.0	0.0
chr13:35880575-35892243:(tacc3)	0.0	0.0	0.0	0.0	0.49434156713190214	0.0	0.0	0.0	0.0	0.10411530627609372	0.0	0.3251881315251508	0.0	0.0	0.0	0.4459149149444086	0.0	0.6459736584708121	0.0	0.0	0.14504676211498116	0.0	0.2493839254517794	0.0	0.0	0.0	0.0	0.6660168437823859	0.0	0.0
chr12:5399680-5418338:(AD24)	0.30647656936407874	0.0	0.0	0.0	0.0	0.0	0.0	0.0	0.0	0.0	0.0	0.0	0.0	0.0	0.0	-0.21403098148990352	0.3186281387501029	0.0	0.0	0.0	0.0	0.0	0.16346929674518618	0.0	0.0	0.0	0.0	0.45046835725911294	0.055652941482015494	0.0
chr12:5399680-5418338:(c10orf117)	0.30647656936407874	0.0	0.0	0.0	0.0	0.0	0.0	0.0	0.0	0.0	0.0	0.0	0.0	0.0	0.0	-0.21403098148990352	0.3186281387501029	0.0	0.0	0.0	0.0	0.0	0.16346929674518618	0.0	0.0	0.0	0.0	0.45046835725911294	0.055652941482015494	0.0
chr12:5399680-5418338:(cb522)	0.30647656936407874	0.0	0.0	0.0	0.0	0.0	0.0	0.0	0.0	0.0	0.0	0.0	0.0	0.0	0.0	-0.21403098148990352	0.3186281387501029	0.0	0.0	0.0	0.0	0.0	0.16346929674518618	0.0	0.0	0.0	0.0	0.45046835725911294	0.055652941482015494	0.0
chr12:5399680-5418338:(sb:cb522)	0.30647656936407874	0.0	0.0	0.0	0.0	0.0	0.0	0.0	0.0	0.0	0.0	0.0	0.0	0.0	0.0	-0.21403098148990352	0.3186281387501029	0.0	0.0	0.0	0.0	0.0	0.16346929674518618	0.0	0.0	0.0	0.0	0.45046835725911294	0.055652941482015494	0.0
chr12:5399680-5418338:(noc3l)	0.30647656936407874	0.0	0.0	0.0	0.0	0.0	0.0	0.0	0.0	0.0	0.0	0.0	0.0	0.0	0.0	-0.21403098148990352	0.3186281387501029	0.0	0.0	0.0	0.0	0.0	0.16346929674518618	0.0	0.0	0.0	0.0	0.45046835725911294	0.055652941482015494	0.0
chr8:18601704-18613987:(cb535)	0.0	0.0	-0.07477173440581597	0.0	0.0	0.0	0.0	0.7894539442313332	0.0	0.0	0.0	0.0	0.0	0.0	1.1230719746616584	-0.7369097267702411	0.0	0.3962022271255493	0.0	0.0	0.0	0.0	0.7197717975124734	1.7247907378487843	0.0	0.0	0.0	-0.23001824138289273	0.0	0.0
chr8:18601704-18613987:(cpo)	0.0	0.0	-0.07477173440581597	0.0	0.0	0.0	0.0	0.7894539442313332	0.0	0.0	0.0	0.0	0.0	0.0	1.1230719746616584	-0.7369097267702411	0.0	0.3962022271255493	0.0	0.0	0.0	0.0	0.7197717975124734	1.7247907378487843	0.0	0.0	0.0	-0.23001824138289273	0.0	0.0
chr8:18601704-18613987:(im:7156501)	0.0	0.0	-0.07477173440581597	0.0	0.0	0.0	0.0	0.7894539442313332	0.0	0.0	0.0	0.0	0.0	0.0	1.1230719746616584	-0.7369097267702411	0.0	0.3962022271255493	0.0	0.0	0.0	0.0	0.7197717975124734	1.7247907378487843	0.0	0.0	0.0	-0.23001824138289273	0.0	0.0
chr8:18601704-18613987:(sb:cb535)	0.0	0.0	-0.07477173440581597	0.0	0.0	0.0	0.0	0.7894539442313332	0.0	0.0	0.0	0.0	0.0	0.0	1.1230719746616584	-0.7369097267702411	0.0	0.3962022271255493	0.0	0.0	0.0	0.0	0.7197717975124734	1.7247907378487843	0.0	0.0	0.0	-0.23001824138289273	0.0	0.0
chr8:18601704-18613987:(wu:fc43a01)	0.0	0.0	-0.07477173440581597	0.0	0.0	0.0	0.0	0.7894539442313332	0.0	0.0	0.0	0.0	0.0	0.0	1.1230719746616584	-0.7369097267702411	0.0	0.3962022271255493	0.0	0.0	0.0	0.0	0.7197717975124734	1.7247907378487843	0.0	0.0	0.0	-0.23001824138289273	0.0	0.0
chr8:18601704-18613987:(cpox)	0.0	0.0	-0.07477173440581597	0.0	0.0	0.0	0.0	0.7894539442313332	0.0	0.0	0.0	0.0	0.0	0.0	1.1230719746616584	-0.7369097267702411	0.0	0.3962022271255493	0.0	0.0	0.0	0.0	0.7197717975124734	1.7247907378487843	0.0	0.0	0.0	-0.23001824138289273	0.0	0.0
chr23:27703758-27727499:(Limr)	-0.36570025838400366	0.0	0.5895389674309462	0.4968479509545415	0.0	0.0	0.0	0.0	0.6876162540143426	0.6348193890683878	0.6301742068200676	0.3629766924145506	0.0	0.8829042094714086	0.0	0.21070220377007076	-0.03478992637356654	0.0	0.0	0.0	0.0	0.5587840963474043	0.5090212359575356	0.0	0.0	0.0	0.0	-0.4865262934985058	0.0	0.0
chr23:27703758-27727499:(cb582)	-0.36570025838400366	0.0	0.5895389674309462	0.4968479509545415	0.0	0.0	0.0	0.0	0.6876162540143426	0.6348193890683878	0.6301742068200676	0.3629766924145506	0.0	0.8829042094714086	0.0	0.21070220377007076	-0.03478992637356654	0.0	0.0	0.0	0.0	0.5587840963474043	0.5090212359575356	0.0	0.0	0.0	0.0	-0.4865262934985058	0.0	0.0
chr23:27703758-27727499:(mp:zf637-2-001648)	-0.36570025838400366	0.0	0.5895389674309462	0.4968479509545415	0.0	0.0	0.0	0.0	0.6876162540143426	0.6348193890683878	0.6301742068200676	0.3629766924145506	0.0	0.8829042094714086	0.0	0.21070220377007076	-0.03478992637356654	0.0	0.0	0.0	0.0	0.5587840963474043	0.5090212359575356	0.0	0.0	0.0	0.0	-0.4865262934985058	0.0	0.0
chr23:27703758-27727499:(sb:cb19)	-0.36570025838400366	0.0	0.5895389674309462	0.4968479509545415	0.0	0.0	0.0	0.0	0.6876162540143426	0.6348193890683878	0.6301742068200676	0.3629766924145506	0.0	0.8829042094714086	0.0	0.21070220377007076	-0.03478992637356654	0.0	0.0	0.0	0.0	0.5587840963474043	0.5090212359575356	0.0	0.0	0.0	0.0	-0.4865262934985058	0.0	0.0
chr23:27703758-27727499:(sb:cb582)	-0.36570025838400366	0.0	0.5895389674309462	0.4968479509545415	0.0	0.0	0.0	0.0	0.6876162540143426	0.6348193890683878	0.6301742068200676	0.3629766924145506	0.0	0.8829042094714086	0.0	0.21070220377007076	-0.03478992637356654	0.0	0.0	0.0	0.0	0.5587840963474043	0.5090212359575356	0.0	0.0	0.0	0.0	-0.4865262934985058	0.0	0.0
chr23:27703758-27727499:(sb:cb756)	-0.36570025838400366	0.0	0.5895389674309462	0.4968479509545415	0.0	0.0	0.0	0.0	0.6876162540143426	0.6348193890683878	0.6301742068200676	0.3629766924145506	0.0	0.8829042094714086	0.0	0.21070220377007076	-0.03478992637356654	0.0	0.0	0.0	0.0	0.5587840963474043	0.5090212359575356	0.0	0.0	0.0	0.0	-0.4865262934985058	0.0	0.0
chr23:27703758-27727499:(zgc:55912)	-0.36570025838400366	0.0	0.5895389674309462	0.4968479509545415	0.0	0.0	0.0	0.0	0.6876162540143426	0.6348193890683878	0.6301742068200676	0.3629766924145506	0.0	0.8829042094714086	0.0	0.21070220377007076	-0.03478992637356654	0.0	0.0	0.0	0.0	0.5587840963474043	0.5090212359575356	0.0	0.0	0.0	0.0	-0.4865262934985058	0.0	0.0
chr23:27703758-27727499:(lmbr1l)	-0.36570025838400366	0.0	0.5895389674309462	0.4968479509545415	0.0	0.0	0.0	0.0	0.6876162540143426	0.6348193890683878	0.6301742068200676	0.3629766924145506	0.0	0.8829042094714086	0.0	0.21070220377007076	-0.03478992637356654	0.0	0.0	0.0	0.0	0.5587840963474043	0.5090212359575356	0.0	0.0	0.0	0.0	-0.4865262934985058	0.0	0.0
chr2:55783896-55797318:(calr3)	-0.07763523988439014	0.0	0.0	0.0	0.0	0.0	-0.1204758448702418	0.0	0.0	0.07778636755374463	0.0	0.0	0.46866544597387605	0.0	0.0	-0.7565052828336218	0.0	0.0	0.0	-0.008722620979166873	0.0	0.0	0.5752375048407927	0.0	0.0	0.0	0.0	0.6534761895456702	-0.6117600964700027	0.0
chr2:55783896-55797318:(calrl)	-0.07763523988439014	0.0	0.0	0.0	0.0	0.0	-0.1204758448702418	0.0	0.0	0.07778636755374463	0.0	0.0	0.46866544597387605	0.0	0.0	-0.7565052828336218	0.0	0.0	0.0	-0.008722620979166873	0.0	0.0	0.5752375048407927	0.0	0.0	0.0	0.0	0.6534761895456702	-0.6117600964700027	0.0
chr2:55783896-55797318:(cb583)	-0.07763523988439014	0.0	0.0	0.0	0.0	0.0	-0.1204758448702418	0.0	0.0	0.07778636755374463	0.0	0.0	0.46866544597387605	0.0	0.0	-0.7565052828336218	0.0	0.0	0.0	-0.008722620979166873	0.0	0.0	0.5752375048407927	0.0	0.0	0.0	0.0	0.6534761895456702	-0.6117600964700027	0.0
chr2:55783896-55797318:(id:ibd1087)	-0.07763523988439014	0.0	0.0	0.0	0.0	0.0	-0.1204758448702418	0.0	0.0	0.07778636755374463	0.0	0.0	0.46866544597387605	0.0	0.0	-0.7565052828336218	0.0	0.0	0.0	-0.008722620979166873	0.0	0.0	0.5752375048407927	0.0	0.0	0.0	0.0	0.6534761895456702	-0.6117600964700027	0.0
chr2:55783896-55797318:(sb:cb583)	-0.07763523988439014	0.0	0.0	0.0	0.0	0.0	-0.1204758448702418	0.0	0.0	0.07778636755374463	0.0	0.0	0.46866544597387605	0.0	0.0	-0.7565052828336218	0.0	0.0	0.0	-0.008722620979166873	0.0	0.0	0.5752375048407927	0.0	0.0	0.0	0.0	0.6534761895456702	-0.6117600964700027	0.0
chr2:55783896-55797318:(wu:fc59g10)	-0.07763523988439014	0.0	0.0	0.0	0.0	0.0	-0.1204758448702418	0.0	0.0	0.07778636755374463	0.0	0.0	0.46866544597387605	0.0	0.0	-0.7565052828336218	0.0	0.0	0.0	-0.008722620979166873	0.0	0.0	0.5752375048407927	0.0	0.0	0.0	0.0	0.6534761895456702	-0.6117600964700027	0.0
chr2:55783896-55797318:(calr3b)	-0.07763523988439014	0.0	0.0	0.0	0.0	0.0	-0.1204758448702418	0.0	0.0	0.07778636755374463	0.0	0.0	0.46866544597387605	0.0	0.0	-0.7565052828336218	0.0	0.0	0.0	-0.008722620979166873	0.0	0.0	0.5752375048407927	0.0	0.0	0.0	0.0	0.6534761895456702	-0.6117600964700027	0.0
chr7:13896766-13906409:(DrZIP1)	0.0	0.0	0.31217288996475845	0.0	1.124430282060108	0.0	0.6328518217883697	0.0	0.0	0.0	0.0	0.0	0.0	0.0	0.0	-0.7021476205110291	-0.345579759326704	0.0	0.0	0.0	0.0	0.0	0.6753526577240605	0.0	0.0	0.0	0.0	0.6798051282680192	0.0	0.0
chr7:13896766-13906409:(cb629)	0.0	0.0	0.31217288996475845	0.0	1.124430282060108	0.0	0.6328518217883697	0.0	0.0	0.0	0.0	0.0	0.0	0.0	0.0	-0.7021476205110291	-0.345579759326704	0.0	0.0	0.0	0.0	0.0	0.6753526577240605	0.0	0.0	0.0	0.0	0.6798051282680192	0.0	0.0
chr7:13896766-13906409:(sb:cb629)	0.0	0.0	0.31217288996475845	0.0	1.124430282060108	0.0	0.6328518217883697	0.0	0.0	0.0	0.0	0.0	0.0	0.0	0.0	-0.7021476205110291	-0.345579759326704	0.0	0.0	0.0	0.0	0.0	0.6753526577240605	0.0	0.0	0.0	0.0	0.6798051282680192	0.0	0.0
chr7:13896766-13906409:(zgc:111852)	0.0	0.0	0.31217288996475845	0.0	1.124430282060108	0.0	0.6328518217883697	0.0	0.0	0.0	0.0	0.0	0.0	0.0	0.0	-0.7021476205110291	-0.345579759326704	0.0	0.0	0.0	0.0	0.0	0.6753526577240605	0.0	0.0	0.0	0.0	0.6798051282680192	0.0	0.0
chr7:38349711-38392115:(cb668)	-0.6007693773990227	0.0	-0.18613766382484198	0.03993008232316597	0.0	0.0	0.0	0.6366953296540823	0.0	0.0	0.0	0.0	1.4795574145153783	0.0	0.0	-0.547245660525286	-0.36676905839664203	0.0	0.0	-0.20963746375988024	0.0	0.0	0.052103367326160166	0.0	0.0	0.0	0.4936801774535772	-0.5174754298576	0.0	0.0
chr7:38349711-38392115:(sb:cb668)	-0.6007693773990227	0.0	-0.18613766382484198	0.03993008232316597	0.0	0.0	0.0	0.6366953296540823	0.0	0.0	0.0	0.0	1.4795574145153783	0.0	0.0	-0.547245660525286	-0.36676905839664203	0.0	0.0	-0.20963746375988024	0.0	0.0	0.052103367326160166	0.0	0.0	0.0	0.4936801774535772	-0.5174754298576	0.0	0.0
chr7:38349711-38392115:(wu:fa26b12)	-0.6007693773990227	0.0	-0.18613766382484198	0.03993008232316597	0.0	0.0	0.0	0.6366953296540823	0.0	0.0	0.0	0.0	1.4795574145153783	0.0	0.0	-0.547245660525286	-0.36676905839664203	0.0	0.0	-0.20963746375988024	0.0	0.0	0.052103367326160166	0.0	0.0	0.0	0.4936801774535772	-0.5174754298576	0.0	0.0
chr7:38349711-38392115:(wu:fk87d04)	-0.6007693773990227	0.0	-0.18613766382484198	0.03993008232316597	0.0	0.0	0.0	0.6366953296540823	0.0	0.0	0.0	0.0	1.4795574145153783	0.0	0.0	-0.547245660525286	-0.36676905839664203	0.0	0.0	-0.20963746375988024	0.0	0.0	0.052103367326160166	0.0	0.0	0.0	0.4936801774535772	-0.5174754298576	0.0	0.0
chr7:38349711-38392115:(zgc:55960)	-0.6007693773990227	0.0	-0.18613766382484198	0.03993008232316597	0.0	0.0	0.0	0.6366953296540823	0.0	0.0	0.0	0.0	1.4795574145153783	0.0	0.0	-0.547245660525286	-0.36676905839664203	0.0	0.0	-0.20963746375988024	0.0	0.0	0.052103367326160166	0.0	0.0	0.0	0.4936801774535772	-0.5174754298576	0.0	0.0
chr7:38349711-38392115:(rhpn2)	-0.6007693773990227	0.0	-0.18613766382484198	0.03993008232316597	0.0	0.0	0.0	0.6366953296540823	0.0	0.0	0.0	0.0	1.4795574145153783	0.0	0.0	-0.547245660525286	-0.36676905839664203	0.0	0.0	-0.20963746375988024	0.0	0.0	0.052103367326160166	0.0	0.0	0.0	0.4936801774535772	-0.5174754298576	0.0	0.0
chr3:15736884-15746993:(fa18f07)	-0.9846986716282456	0.0	0.3507517958983102	0.0	0.0	0.0	0.0	0.0	0.0	0.0	0.0	0.5221295295539522	-0.08621546765861707	0.0	0.0	0.5917037905258287	0.49233969606042943	0.0	0.0	0.0	0.0	0.0	0.7095667582551621	0.0	0.45696771241464745	0.0	0.0	-0.026343460695122944	-1.0417022734941959	0.0
chr3:15736884-15746993:(fb09f05)	-0.9846986716282456	0.0	0.3507517958983102	0.0	0.0	0.0	0.0	0.0	0.0	0.0	0.0	0.5221295295539522	-0.08621546765861707	0.0	0.0	0.5917037905258287	0.49233969606042943	0.0	0.0	0.0	0.0	0.0	0.7095667582551621	0.0	0.45696771241464745	0.0	0.0	-0.026343460695122944	-1.0417022734941959	0.0
chr3:15736884-15746993:(sr:nyz128)	-0.9846986716282456	0.0	0.3507517958983102	0.0	0.0	0.0	0.0	0.0	0.0	0.0	0.0	0.5221295295539522	-0.08621546765861707	0.0	0.0	0.5917037905258287	0.49233969606042943	0.0	0.0	0.0	0.0	0.0	0.7095667582551621	0.0	0.45696771241464745	0.0	0.0	-0.026343460695122944	-1.0417022734941959	0.0
chr3:15736884-15746993:(wu:fa18f07)	-0.9846986716282456	0.0	0.3507517958983102	0.0	0.0	0.0	0.0	0.0	0.0	0.0	0.0	0.5221295295539522	-0.08621546765861707	0.0	0.0	0.5917037905258287	0.49233969606042943	0.0	0.0	0.0	0.0	0.0	0.7095667582551621	0.0	0.45696771241464745	0.0	0.0	-0.026343460695122944	-1.0417022734941959	0.0
chr3:15736884-15746993:(wu:fb09f05)	-0.9846986716282456	0.0	0.3507517958983102	0.0	0.0	0.0	0.0	0.0	0.0	0.0	0.0	0.5221295295539522	-0.08621546765861707	0.0	0.0	0.5917037905258287	0.49233969606042943	0.0	0.0	0.0	0.0	0.0	0.7095667582551621	0.0	0.45696771241464745	0.0	0.0	-0.026343460695122944	-1.0417022734941959	0.0
chr3:15736884-15746993:(phb)	-0.9846986716282456	0.0	0.3507517958983102	0.0	0.0	0.0	0.0	0.0	0.0	0.0	0.0	0.5221295295539522	-0.08621546765861707	0.0	0.0	0.5917037905258287	0.49233969606042943	0.0	0.0	0.0	0.0	0.0	0.7095667582551621	0.0	0.45696771241464745	0.0	0.0	-0.026343460695122944	-1.0417022734941959	0.0
chr14:25938895-25956810:(hm:zeh0062)	-0.08585956178996046	0.5009009429897612	-0.44937909859942354	0.0	0.0	0.0	-0.17445765733648733	0.0	0.0	-0.45331669963216337	0.0	0.8980898941118998	0.0	0.0	0.0	0.03461094471438941	0.7765296872627316	0.0	0.0	-0.5398256881650747	0.6667960022543489	0.0	-0.1319568214007965	0.0	0.0	0.0	0.0	0.3496169038628246	-0.6657419089362484	0.0
chr14:25938895-25956810:(sparc)	-0.08585956178996046	0.5009009429897612	-0.44937909859942354	0.0	0.0	0.0	-0.17445765733648733	0.0	0.0	-0.45331669963216337	0.0	0.8980898941118998	0.0	0.0	0.0	0.03461094471438941	0.7765296872627316	0.0	0.0	-0.5398256881650747	0.6667960022543489	0.0	-0.1319568214007965	0.0	0.0	0.0	0.0	0.3496169038628246	-0.6657419089362484	0.0
chr20:29784930-29787210:(hm:zeh0152)	-0.16315666396303385	0.0	0.07538379055546551	0.0	0.0	0.0	0.3503052318184017	0.5971867883704086	0.0	0.3724761851867068	0.0	0.0	0.7353265400065947	0.0	0.0	0.0	0.0	0.0	0.0	-0.14000153561848577	0.0	0.0	0.26786733114579253	0.0	0.0	0.0	0.0	0.4941685513061077	0.0	0.0
chr20:29784930-29787210:(id2l)	-0.16315666396303385	0.0	0.07538379055546551	0.0	0.0	0.0	0.3503052318184017	0.5971867883704086	0.0	0.3724761851867068	0.0	0.0	0.7353265400065947	0.0	0.0	0.0	0.0	0.0	0.0	-0.14000153561848577	0.0	0.0	0.26786733114579253	0.0	0.0	0.0	0.0	0.4941685513061077	0.0	0.0
chr20:29784930-29787210:(zgc:73382)	-0.16315666396303385	0.0	0.07538379055546551	0.0	0.0	0.0	0.3503052318184017	0.5971867883704086	0.0	0.3724761851867068	0.0	0.0	0.7353265400065947	0.0	0.0	0.0	0.0	0.0	0.0	-0.14000153561848577	0.0	0.0	0.26786733114579253	0.0	0.0	0.0	0.0	0.4941685513061077	0.0	0.0
chr20:29784930-29787210:(id2b)	-0.16315666396303385	0.0	0.07538379055546551	0.0	0.0	0.0	0.3503052318184017	0.5971867883704086	0.0	0.3724761851867068	0.0	0.0	0.7353265400065947	0.0	0.0	0.0	0.0	0.0	0.0	-0.14000153561848577	0.0	0.0	0.26786733114579253	0.0	0.0	0.0	0.0	0.4941685513061077	0.0	0.0
chr10:22891169-22907408:(fc14e09)	-0.15960170974599097	0.0	-0.4262112335473975	0.0	0.0	0.0	0.0	0.0	0.0	-0.4301488345801374	0.0	0.0	0.3129127619513565	0.0	0.0	0.0	0.0	0.0	0.0	0.0	0.0	0.33891391271313587	0.4932710349791918	0.0	0.0	0.0	0.0	0.73029612053128	-0.16545278916455974	0.0
chr10:22891169-22907408:(hm:zeh0294)	-0.15960170974599097	0.0	-0.4262112335473975	0.0	0.0	0.0	0.0	0.0	0.0	-0.4301488345801374	0.0	0.0	0.3129127619513565	0.0	0.0	0.0	0.0	0.0	0.0	0.0	0.0	0.33891391271313587	0.4932710349791918	0.0	0.0	0.0	0.0	0.73029612053128	-0.16545278916455974	0.0
chr10:22891169-22907408:(wu:fc14e09)	-0.15960170974599097	0.0	-0.4262112335473975	0.0	0.0	0.0	0.0	0.0	0.0	-0.4301488345801374	0.0	0.0	0.3129127619513565	0.0	0.0	0.0	0.0	0.0	0.0	0.0	0.0	0.33891391271313587	0.4932710349791918	0.0	0.0	0.0	0.0	0.73029612053128	-0.16545278916455974	0.0
chr10:22891169-22907408:(zeh0294)	-0.15960170974599097	0.0	-0.4262112335473975	0.0	0.0	0.0	0.0	0.0	0.0	-0.4301488345801374	0.0	0.0	0.3129127619513565	0.0	0.0	0.0	0.0	0.0	0.0	0.0	0.0	0.33891391271313587	0.4932710349791918	0.0	0.0	0.0	0.0	0.73029612053128	-0.16545278916455974	0.0
chr10:22891169-22907408:(zgc:66353)	-0.15960170974599097	0.0	-0.4262112335473975	0.0	0.0	0.0	0.0	0.0	0.0	-0.4301488345801374	0.0	0.0	0.3129127619513565	0.0	0.0	0.0	0.0	0.0	0.0	0.0	0.0	0.33891391271313587	0.4932710349791918	0.0	0.0	0.0	0.0	0.73029612053128	-0.16545278916455974	0.0
chr10:22891169-22907408:(arrb2a)	-0.15960170974599097	0.0	-0.4262112335473975	0.0	0.0	0.0	0.0	0.0	0.0	-0.4301488345801374	0.0	0.0	0.3129127619513565	0.0	0.0	0.0	0.0	0.0	0.0	0.0	0.0	0.33891391271313587	0.4932710349791918	0.0	0.0	0.0	0.0	0.73029612053128	-0.16545278916455974	0.0
chr2:10147104-10151834:(hm:zeh0341)	-0.05324080093924066	0.0	0.0	0.0	0.0	0.0	0.0	0.0	0.0	0.0	0.0	0.0	0.0	0.0	0.0	0.15518487592023922	0.0	0.0	0.0	0.0	0.0	0.0	0.9586538864276102	0.0	0.0	0.0	0.0	0.18495510658792524	0.15860090948738914	0.0
chr2:10147104-10151834:(wu:fb02e10)	-0.05324080093924066	0.0	0.0	0.0	0.0	0.0	0.0	0.0	0.0	0.0	0.0	0.0	0.0	0.0	0.0	0.15518487592023922	0.0	0.0	0.0	0.0	0.0	0.0	0.9586538864276102	0.0	0.0	0.0	0.0	0.18495510658792524	0.15860090948738914	0.0
chr2:10147104-10151834:(wu:fi35b08)	-0.05324080093924066	0.0	0.0	0.0	0.0	0.0	0.0	0.0	0.0	0.0	0.0	0.0	0.0	0.0	0.0	0.15518487592023922	0.0	0.0	0.0	0.0	0.0	0.0	0.9586538864276102	0.0	0.0	0.0	0.0	0.18495510658792524	0.15860090948738914	0.0
chr2:10147104-10151834:(zgc:86790)	-0.05324080093924066	0.0	0.0	0.0	0.0	0.0	0.0	0.0	0.0	0.0	0.0	0.0	0.0	0.0	0.0	0.15518487592023922	0.0	0.0	0.0	0.0	0.0	0.0	0.9586538864276102	0.0	0.0	0.0	0.0	0.18495510658792524	0.15860090948738914	0.0
chr2:10147104-10151834:(pfn2l)	-0.05324080093924066	0.0	0.0	0.0	0.0	0.0	0.0	0.0	0.0	0.0	0.0	0.0	0.0	0.0	0.0	0.15518487592023922	0.0	0.0	0.0	0.0	0.0	0.0	0.9586538864276102	0.0	0.0	0.0	0.0	0.18495510658792524	0.15860090948738914	0.0
chr17:10325623-10498322:(hm:zeh0377)	-0.10471490391364657	0.0	0.0	0.0	0.0	0.10809385274648878	0.0	0.5541709076610191	-0.2555183741712249	-0.3083152391171796	0.0	0.021902055556945355	0.5275004106512129	0.0	0.04836803096877792	0.7373895915626658	-0.19977330417549044	-0.28056170789529367	0.6671725016955434	-0.5867097538890041	-0.3343305729089054	-0.08332053617418195	-0.35493214618040714	0.12181301698885993	0.6557102427536595	0.0	0.0	-0.5265709346921297	-1.1439897388191649	0.0
chr17:10325623-10498322:(zeh0377)	-0.10471490391364657	0.0	0.0	0.0	0.0	0.10809385274648878	0.0	0.5541709076610191	-0.2555183741712249	-0.3083152391171796	0.0	0.021902055556945355	0.5275004106512129	0.0	0.04836803096877792	0.7373895915626658	-0.19977330417549044	-0.28056170789529367	0.6671725016955434	-0.5867097538890041	-0.3343305729089054	-0.08332053617418195	-0.35493214618040714	0.12181301698885993	0.6557102427536595	0.0	0.0	-0.5265709346921297	-1.1439897388191649	0.0
chr17:10325623-10498322:(mipol1)	-0.10471490391364657	0.0	0.0	0.0	0.0	0.10809385274648878	0.0	0.5541709076610191	-0.2555183741712249	-0.3083152391171796	0.0	0.021902055556945355	0.5275004106512129	0.0	0.04836803096877792	0.7373895915626658	-0.19977330417549044	-0.28056170789529367	0.6671725016955434	-0.5867097538890041	-0.3343305729089054	-0.08332053617418195	-0.35493214618040714	0.12181301698885993	0.6557102427536595	0.0	0.0	-0.5265709346921297	-1.1439897388191649	0.0
chr14:26511041-26536497:(BIGH3)	0.0	0.0	0.0	0.0	0.0	0.0	0.45196167985091984	0.0	0.0	1.266524322717479	0.0	0.0	0.0	1.4326169197390461	0.0	-0.8830377624484791	0.0	0.0	0.0	0.0	0.0	0.0	0.0	0.0	0.0	1.4919148326731424	0.6350093302500465	-0.9782062683890931	0.0	0.0
chr14:26511041-26536497:(big-h3)	0.0	0.0	0.0	0.0	0.0	0.0	0.45196167985091984	0.0	0.0	1.266524322717479	0.0	0.0	0.0	1.4326169197390461	0.0	-0.8830377624484791	0.0	0.0	0.0	0.0	0.0	0.0	0.0	0.0	0.0	1.4919148326731424	0.6350093302500465	-0.9782062683890931	0.0	0.0
chr14:26511041-26536497:(hm:zeh0933)	0.0	0.0	0.0	0.0	0.0	0.0	0.45196167985091984	0.0	0.0	1.266524322717479	0.0	0.0	0.0	1.4326169197390461	0.0	-0.8830377624484791	0.0	0.0	0.0	0.0	0.0	0.0	0.0	0.0	0.0	1.4919148326731424	0.6350093302500465	-0.9782062683890931	0.0	0.0
chr14:26511041-26536497:(wu:fa13f05)	0.0	0.0	0.0	0.0	0.0	0.0	0.45196167985091984	0.0	0.0	1.266524322717479	0.0	0.0	0.0	1.4326169197390461	0.0	-0.8830377624484791	0.0	0.0	0.0	0.0	0.0	0.0	0.0	0.0	0.0	1.4919148326731424	0.6350093302500465	-0.9782062683890931	0.0	0.0
chr14:26511041-26536497:(zgc:110495)	0.0	0.0	0.0	0.0	0.0	0.0	0.45196167985091984	0.0	0.0	1.266524322717479	0.0	0.0	0.0	1.4326169197390461	0.0	-0.8830377624484791	0.0	0.0	0.0	0.0	0.0	0.0	0.0	0.0	0.0	1.4919148326731424	0.6350093302500465	-0.9782062683890931	0.0	0.0
chr14:26511041-26536497:(tgfbi)	0.0	0.0	0.0	0.0	0.0	0.0	0.45196167985091984	0.0	0.0	1.266524322717479	0.0	0.0	0.0	1.4326169197390461	0.0	-0.8830377624484791	0.0	0.0	0.0	0.0	0.0	0.0	0.0	0.0	0.0	1.4919148326731424	0.6350093302500465	-0.9782062683890931	0.0	0.0
chr8:48613033-48617665:(anf)	0.3804147599993314	0.0	0.0	0.0	0.0	0.0	0.0	0.0	0.0	0.0	0.0	0.0	0.0	0.0	0.0	0.0	0.0	0.0	0.0	0.8380267308416797	0.0	0.0	0.0	0.0	0.0	0.0	0.0	0.0	0.0	0.0
chr8:48613033-48617665:(anp)	0.3804147599993314	0.0	0.0	0.0	0.0	0.0	0.0	0.0	0.0	0.0	0.0	0.0	0.0	0.0	0.0	0.0	0.0	0.0	0.0	0.8380267308416797	0.0	0.0	0.0	0.0	0.0	0.0	0.0	0.0	0.0	0.0
chr8:48613033-48617665:(hm:zeh1304)	0.3804147599993314	0.0	0.0	0.0	0.0	0.0	0.0	0.0	0.0	0.0	0.0	0.0	0.0	0.0	0.0	0.0	0.0	0.0	0.0	0.8380267308416797	0.0	0.0	0.0	0.0	0.0	0.0	0.0	0.0	0.0	0.0
chr8:48613033-48617665:(zeh1304)	0.3804147599993314	0.0	0.0	0.0	0.0	0.0	0.0	0.0	0.0	0.0	0.0	0.0	0.0	0.0	0.0	0.0	0.0	0.0	0.0	0.8380267308416797	0.0	0.0	0.0	0.0	0.0	0.0	0.0	0.0	0.0	0.0
chr8:48613033-48617665:(nppa)	0.3804147599993314	0.0	0.0	0.0	0.0	0.0	0.0	0.0	0.0	0.0	0.0	0.0	0.0	0.0	0.0	0.0	0.0	0.0	0.0	0.8380267308416797	0.0	0.0	0.0	0.0	0.0	0.0	0.0	0.0	0.0	0.0
chr5:44806375-44810915:(ctsl1a)	-0.5973088452895163	0.0	0.03917161790102086	0.0	0.0	0.0	0.0	0.0	0.0	-0.2657959787957003	0.0	0.0	0.9032343500080747	0.6512956225658959	0.0	0.0	-0.26639851327907915	0.0	0.0	0.0	0.0	1.2814180188812165	0.3565938950996478	0.0	0.0	0.0	0.0	0.6435929556135745	0.0	0.0
chr5:44806375-44810915:(hm:zeh1631)	-0.5973088452895163	0.0	0.03917161790102086	0.0	0.0	0.0	0.0	0.0	0.0	-0.2657959787957003	0.0	0.0	0.9032343500080747	0.6512956225658959	0.0	0.0	-0.26639851327907915	0.0	0.0	0.0	0.0	1.2814180188812165	0.3565938950996478	0.0	0.0	0.0	0.0	0.6435929556135745	0.0	0.0
chr5:44806375-44810915:(ik:tdsubc_2d2)	-0.5973088452895163	0.0	0.03917161790102086	0.0	0.0	0.0	0.0	0.0	0.0	-0.2657959787957003	0.0	0.0	0.9032343500080747	0.6512956225658959	0.0	0.0	-0.26639851327907915	0.0	0.0	0.0	0.0	1.2814180188812165	0.3565938950996478	0.0	0.0	0.0	0.0	0.6435929556135745	0.0	0.0
chr5:44806375-44810915:(ik:tdsubc_2f10)	-0.5973088452895163	0.0	0.03917161790102086	0.0	0.0	0.0	0.0	0.0	0.0	-0.2657959787957003	0.0	0.0	0.9032343500080747	0.6512956225658959	0.0	0.0	-0.26639851327907915	0.0	0.0	0.0	0.0	1.2814180188812165	0.3565938950996478	0.0	0.0	0.0	0.0	0.6435929556135745	0.0	0.0
chr5:44806375-44810915:(sb:cb143)	-0.5973088452895163	0.0	0.03917161790102086	0.0	0.0	0.0	0.0	0.0	0.0	-0.2657959787957003	0.0	0.0	0.9032343500080747	0.6512956225658959	0.0	0.0	-0.26639851327907915	0.0	0.0	0.0	0.0	1.2814180188812165	0.3565938950996478	0.0	0.0	0.0	0.0	0.6435929556135745	0.0	0.0
chr5:44806375-44810915:(tdsubc_2f10)	-0.5973088452895163	0.0	0.03917161790102086	0.0	0.0	0.0	0.0	0.0	0.0	-0.2657959787957003	0.0	0.0	0.9032343500080747	0.6512956225658959	0.0	0.0	-0.26639851327907915	0.0	0.0	0.0	0.0	1.2814180188812165	0.3565938950996478	0.0	0.0	0.0	0.0	0.6435929556135745	0.0	0.0
chr5:44806375-44810915:(wu:fb70e06)	-0.5973088452895163	0.0	0.03917161790102086	0.0	0.0	0.0	0.0	0.0	0.0	-0.2657959787957003	0.0	0.0	0.9032343500080747	0.6512956225658959	0.0	0.0	-0.26639851327907915	0.0	0.0	0.0	0.0	1.2814180188812165	0.3565938950996478	0.0	0.0	0.0	0.0	0.6435929556135745	0.0	0.0
chr5:44806375-44810915:(wu:fi15c08)	-0.5973088452895163	0.0	0.03917161790102086	0.0	0.0	0.0	0.0	0.0	0.0	-0.2657959787957003	0.0	0.0	0.9032343500080747	0.6512956225658959	0.0	0.0	-0.26639851327907915	0.0	0.0	0.0	0.0	1.2814180188812165	0.3565938950996478	0.0	0.0	0.0	0.0	0.6435929556135745	0.0	0.0
chr5:44806375-44810915:(xx:tdsubc_2d2)	-0.5973088452895163	0.0	0.03917161790102086	0.0	0.0	0.0	0.0	0.0	0.0	-0.2657959787957003	0.0	0.0	0.9032343500080747	0.6512956225658959	0.0	0.0	-0.26639851327907915	0.0	0.0	0.0	0.0	1.2814180188812165	0.3565938950996478	0.0	0.0	0.0	0.0	0.6435929556135745	0.0	0.0
chr5:44806375-44810915:(xx:tdsubc_2f10)	-0.5973088452895163	0.0	0.03917161790102086	0.0	0.0	0.0	0.0	0.0	0.0	-0.2657959787957003	0.0	0.0	0.9032343500080747	0.6512956225658959	0.0	0.0	-0.26639851327907915	0.0	0.0	0.0	0.0	1.2814180188812165	0.3565938950996478	0.0	0.0	0.0	0.0	0.6435929556135745	0.0	0.0
chr5:44806375-44810915:(ctsla)	-0.5973088452895163	0.0	0.03917161790102086	0.0	0.0	0.0	0.0	0.0	0.0	-0.2657959787957003	0.0	0.0	0.9032343500080747	0.6512956225658959	0.0	0.0	-0.26639851327907915	0.0	0.0	0.0	0.0	1.2814180188812165	0.3565938950996478	0.0	0.0	0.0	0.0	0.6435929556135745	0.0	0.0
chr22:12162470-12176682:(fb16c03)	0.0	0.0	0.0	0.0	0.0	0.0	-0.1330649721782623	0.0	0.0	-0.11089401880995714	0.0	0.0	0.0	0.0	0.0	-0.29197315542197994	-0.4125265489573172	0.0	0.0	0.0	0.0	0.0	0.5626483775327722	0.0	0.0	0.0	0.0	0.8681308437407123	0.0	0.0
chr22:12162470-12176682:(wu:fb16c03)	0.0	0.0	0.0	0.0	0.0	0.0	-0.1330649721782623	0.0	0.0	-0.11089401880995714	0.0	0.0	0.0	0.0	0.0	-0.29197315542197994	-0.4125265489573172	0.0	0.0	0.0	0.0	0.0	0.5626483775327722	0.0	0.0	0.0	0.0	0.8681308437407123	0.0	0.0
chr22:12162470-12176682:(wu:fj68b10)	0.0	0.0	0.0	0.0	0.0	0.0	-0.1330649721782623	0.0	0.0	-0.11089401880995714	0.0	0.0	0.0	0.0	0.0	-0.29197315542197994	-0.4125265489573172	0.0	0.0	0.0	0.0	0.0	0.5626483775327722	0.0	0.0	0.0	0.0	0.8681308437407123	0.0	0.0
chr22:12162470-12176682:(zgc:55690)	0.0	0.0	0.0	0.0	0.0	0.0	-0.1330649721782623	0.0	0.0	-0.11089401880995714	0.0	0.0	0.0	0.0	0.0	-0.29197315542197994	-0.4125265489573172	0.0	0.0	0.0	0.0	0.0	0.5626483775327722	0.0	0.0	0.0	0.0	0.8681308437407123	0.0	0.0
chr22:12162470-12176682:(ccnt2b)	0.0	0.0	0.0	0.0	0.0	0.0	-0.1330649721782623	0.0	0.0	-0.11089401880995714	0.0	0.0	0.0	0.0	0.0	-0.29197315542197994	-0.4125265489573172	0.0	0.0	0.0	0.0	0.0	0.5626483775327722	0.0	0.0	0.0	0.0	0.8681308437407123	0.0	0.0
chr14:6962382-6966127:(hm:zeh1271)	0.0	0.0	0.40012806031988846	0.0	0.0	0.0	0.0	0.17180853135143134	0.0	-0.25702205448819515	0.0	0.44117202548052425	0.0	0.660069546873401	0.0	0.16395880022774445	0.0	0.39398076713159125	0.0	0.0	0.0	0.0	0.9094358637574285	0.0	0.0	0.0	0.0	0.33203172906171174	0.0	0.0
chr14:6962382-6966127:(hnrnpab)	0.0	0.0	0.40012806031988846	0.0	0.0	0.0	0.0	0.17180853135143134	0.0	-0.25702205448819515	0.0	0.44117202548052425	0.0	0.660069546873401	0.0	0.16395880022774445	0.0	0.39398076713159125	0.0	0.0	0.0	0.0	0.9094358637574285	0.0	0.0	0.0	0.0	0.33203172906171174	0.0	0.0
chr14:6962382-6966127:(hnrpab)	0.0	0.0	0.40012806031988846	0.0	0.0	0.0	0.0	0.17180853135143134	0.0	-0.25702205448819515	0.0	0.44117202548052425	0.0	0.660069546873401	0.0	0.16395880022774445	0.0	0.39398076713159125	0.0	0.0	0.0	0.0	0.9094358637574285	0.0	0.0	0.0	0.0	0.33203172906171174	0.0	0.0
chr14:6962382-6966127:(sqd-likeA)	0.0	0.0	0.40012806031988846	0.0	0.0	0.0	0.0	0.17180853135143134	0.0	-0.25702205448819515	0.0	0.44117202548052425	0.0	0.660069546873401	0.0	0.16395880022774445	0.0	0.39398076713159125	0.0	0.0	0.0	0.0	0.9094358637574285	0.0	0.0	0.0	0.0	0.33203172906171174	0.0	0.0
chr14:6962382-6966127:(wu:fa18g02)	0.0	0.0	0.40012806031988846	0.0	0.0	0.0	0.0	0.17180853135143134	0.0	-0.25702205448819515	0.0	0.44117202548052425	0.0	0.660069546873401	0.0	0.16395880022774445	0.0	0.39398076713159125	0.0	0.0	0.0	0.0	0.9094358637574285	0.0	0.0	0.0	0.0	0.33203172906171174	0.0	0.0
chr14:6962382-6966127:(wu:fb07b06)	0.0	0.0	0.40012806031988846	0.0	0.0	0.0	0.0	0.17180853135143134	0.0	-0.25702205448819515	0.0	0.44117202548052425	0.0	0.660069546873401	0.0	0.16395880022774445	0.0	0.39398076713159125	0.0	0.0	0.0	0.0	0.9094358637574285	0.0	0.0	0.0	0.0	0.33203172906171174	0.0	0.0
chr14:6962382-6966127:(wu:fb16c05)	0.0	0.0	0.40012806031988846	0.0	0.0	0.0	0.0	0.17180853135143134	0.0	-0.25702205448819515	0.0	0.44117202548052425	0.0	0.660069546873401	0.0	0.16395880022774445	0.0	0.39398076713159125	0.0	0.0	0.0	0.0	0.9094358637574285	0.0	0.0	0.0	0.0	0.33203172906171174	0.0	0.0
chr14:6962382-6966127:(zeh1271)	0.0	0.0	0.40012806031988846	0.0	0.0	0.0	0.0	0.17180853135143134	0.0	-0.25702205448819515	0.0	0.44117202548052425	0.0	0.660069546873401	0.0	0.16395880022774445	0.0	0.39398076713159125	0.0	0.0	0.0	0.0	0.9094358637574285	0.0	0.0	0.0	0.0	0.33203172906171174	0.0	0.0
chr14:6962382-6966127:(hnrnpaba)	0.0	0.0	0.40012806031988846	0.0	0.0	0.0	0.0	0.17180853135143134	0.0	-0.25702205448819515	0.0	0.44117202548052425	0.0	0.660069546873401	0.0	0.16395880022774445	0.0	0.39398076713159125	0.0	0.0	0.0	0.0	0.9094358637574285	0.0	0.0	0.0	0.0	0.33203172906171174	0.0	0.0
chr21:38724046-38730641:(TAF2G)	0.0	0.0	0.005747862414071103	0.10687687195377918	0.0	0.0	0.0	0.0	0.0	0.0	0.0	0.0	0.0	0.0	0.0	-0.35536013428637286	0.0	0.0	0.0	-0.6867587184795426	0.0	0.0	0.8350535005915724	0.0	0.0	0.0	0.0	0.7669553039869195	0.0	0.0
chr21:38724046-38730641:(im:7089279)	0.0	0.0	0.005747862414071103	0.10687687195377918	0.0	0.0	0.0	0.0	0.0	0.0	0.0	0.0	0.0	0.0	0.0	-0.35536013428637286	0.0	0.0	0.0	-0.6867587184795426	0.0	0.0	0.8350535005915724	0.0	0.0	0.0	0.0	0.7669553039869195	0.0	0.0
chr21:38724046-38730641:(wu:fb16h03)	0.0	0.0	0.005747862414071103	0.10687687195377918	0.0	0.0	0.0	0.0	0.0	0.0	0.0	0.0	0.0	0.0	0.0	-0.35536013428637286	0.0	0.0	0.0	-0.6867587184795426	0.0	0.0	0.8350535005915724	0.0	0.0	0.0	0.0	0.7669553039869195	0.0	0.0
chr21:38724046-38730641:(zgc:153410)	0.0	0.0	0.005747862414071103	0.10687687195377918	0.0	0.0	0.0	0.0	0.0	0.0	0.0	0.0	0.0	0.0	0.0	-0.35536013428637286	0.0	0.0	0.0	-0.6867587184795426	0.0	0.0	0.8350535005915724	0.0	0.0	0.0	0.0	0.7669553039869195	0.0	0.0
chr21:38724046-38730641:(taf9)	0.0	0.0	0.005747862414071103	0.10687687195377918	0.0	0.0	0.0	0.0	0.0	0.0	0.0	0.0	0.0	0.0	0.0	-0.35536013428637286	0.0	0.0	0.0	-0.6867587184795426	0.0	0.0	0.8350535005915724	0.0	0.0	0.0	0.0	0.7669553039869195	0.0	0.0
chr19:23897666-23918119:(fb17a05)	0.0	0.0	0.6202077871973982	1.071584815071269	0.0	0.0	-0.20178078454772216	0.0	0.0	0.0	0.9618730222505008	0.0	0.0	0.0	0.0	-0.8378102225111023	-0.004121106607114622	0.0	0.0	0.0	0.0	0.0	0.6858180914022254	0.0	0.0	0.0	0.0	0.4094439523704899	0.0	0.0
chr19:23897666-23918119:(wu:fb17a05)	0.0	0.0	0.6202077871973982	1.071584815071269	0.0	0.0	-0.20178078454772216	0.0	0.0	0.0	0.9618730222505008	0.0	0.0	0.0	0.0	-0.8378102225111023	-0.004121106607114622	0.0	0.0	0.0	0.0	0.0	0.6858180914022254	0.0	0.0	0.0	0.0	0.4094439523704899	0.0	0.0
chr19:23897666-23918119:(wu:fi05e09)	0.0	0.0	0.6202077871973982	1.071584815071269	0.0	0.0	-0.20178078454772216	0.0	0.0	0.0	0.9618730222505008	0.0	0.0	0.0	0.0	-0.8378102225111023	-0.004121106607114622	0.0	0.0	0.0	0.0	0.0	0.6858180914022254	0.0	0.0	0.0	0.0	0.4094439523704899	0.0	0.0
chr19:23897666-23918119:(zgc:55292)	0.0	0.0	0.6202077871973982	1.071584815071269	0.0	0.0	-0.20178078454772216	0.0	0.0	0.0	0.9618730222505008	0.0	0.0	0.0	0.0	-0.8378102225111023	-0.004121106607114622	0.0	0.0	0.0	0.0	0.0	0.6858180914022254	0.0	0.0	0.0	0.0	0.4094439523704899	0.0	0.0
chr19:23897666-23918119:(chtopa)	0.0	0.0	0.6202077871973982	1.071584815071269	0.0	0.0	-0.20178078454772216	0.0	0.0	0.0	0.9618730222505008	0.0	0.0	0.0	0.0	-0.8378102225111023	-0.004121106607114622	0.0	0.0	0.0	0.0	0.0	0.6858180914022254	0.0	0.0	0.0	0.0	0.4094439523704899	0.0	0.0
chr14:30795559-30801550:(CFL2)	0.0	1.1402370532811164	0.1899570116919318	0.0	0.0	0.0	0.0	0.0	0.0	0.7088981559395294	0.0	0.0	0.0	0.0	0.0	0.0	0.9870492224089795	0.0	0.0	0.0	0.0	0.0	0.8753560741851532	0.0	0.0	0.0	0.0	-0.7434407456687886	0.0	0.0
chr14:30795559-30801550:(cfl2l)	0.0	1.1402370532811164	0.1899570116919318	0.0	0.0	0.0	0.0	0.0	0.0	0.7088981559395294	0.0	0.0	0.0	0.0	0.0	0.0	0.9870492224089795	0.0	0.0	0.0	0.0	0.0	0.8753560741851532	0.0	0.0	0.0	0.0	-0.7434407456687886	0.0	0.0
chr14:30795559-30801550:(wu:fb17d06)	0.0	1.1402370532811164	0.1899570116919318	0.0	0.0	0.0	0.0	0.0	0.0	0.7088981559395294	0.0	0.0	0.0	0.0	0.0	0.0	0.9870492224089795	0.0	0.0	0.0	0.0	0.0	0.8753560741851532	0.0	0.0	0.0	0.0	-0.7434407456687886	0.0	0.0
chr14:30795559-30801550:(wu:fb18d11)	0.0	1.1402370532811164	0.1899570116919318	0.0	0.0	0.0	0.0	0.0	0.0	0.7088981559395294	0.0	0.0	0.0	0.0	0.0	0.0	0.9870492224089795	0.0	0.0	0.0	0.0	0.0	0.8753560741851532	0.0	0.0	0.0	0.0	-0.7434407456687886	0.0	0.0
chr14:30795559-30801550:(wu:fd59f08)	0.0	1.1402370532811164	0.1899570116919318	0.0	0.0	0.0	0.0	0.0	0.0	0.7088981559395294	0.0	0.0	0.0	0.0	0.0	0.0	0.9870492224089795	0.0	0.0	0.0	0.0	0.0	0.8753560741851532	0.0	0.0	0.0	0.0	-0.7434407456687886	0.0	0.0
chr14:30795559-30801550:(wu:fj34b08)	0.0	1.1402370532811164	0.1899570116919318	0.0	0.0	0.0	0.0	0.0	0.0	0.7088981559395294	0.0	0.0	0.0	0.0	0.0	0.0	0.9870492224089795	0.0	0.0	0.0	0.0	0.0	0.8753560741851532	0.0	0.0	0.0	0.0	-0.7434407456687886	0.0	0.0
chr14:30795559-30801550:(cfl1)	0.0	1.1402370532811164	0.1899570116919318	0.0	0.0	0.0	0.0	0.0	0.0	0.7088981559395294	0.0	0.0	0.0	0.0	0.0	0.0	0.9870492224089795	0.0	0.0	0.0	0.0	0.0	0.8753560741851532	0.0	0.0	0.0	0.0	-0.7434407456687886	0.0	0.0
chr22:11775290-11779548:(fb17f05)	-0.5973088452895163	0.9894516594902054	-0.5628883734269415	0.0	0.0	0.0	0.0	0.0	0.0	0.7342040212042997	0.0	0.0	0.0	0.0	0.0	0.0	0.9377214693768456	0.0	0.0	-0.3523049673286118	0.0	0.0	0.0	0.0	0.0	0.0	0.0	0.3610463656436066	-0.2563724384834287	0.0
chr22:11775290-11779548:(wu:fb17f05)	-0.5973088452895163	0.9894516594902054	-0.5628883734269415	0.0	0.0	0.0	0.0	0.0	0.0	0.7342040212042997	0.0	0.0	0.0	0.0	0.0	0.0	0.9377214693768456	0.0	0.0	-0.3523049673286118	0.0	0.0	0.0	0.0	0.0	0.0	0.0	0.3610463656436066	-0.2563724384834287	0.0
chr22:11775290-11779548:(krt96)	-0.5973088452895163	0.9894516594902054	-0.5628883734269415	0.0	0.0	0.0	0.0	0.0	0.0	0.7342040212042997	0.0	0.0	0.0	0.0	0.0	0.0	0.9377214693768456	0.0	0.0	-0.3523049673286118	0.0	0.0	0.0	0.0	0.0	0.0	0.0	0.3610463656436066	-0.2563724384834287	0.0
chr6:3717047-3728631:(wu:fb17f11)	-0.7045188149373847	0.0	0.0	0.0	0.0	0.0	0.0	0.5329458921157203	0.0	0.0	0.0	0.0	0.0	0.0	0.0	0.0	0.0	0.1019056141205365	0.0	-0.7605449326404613	0.0	0.0	0.6473239341238171	1.203250343340709	0.0	0.0	0.0	0.7187231942983889	0.0	0.0
chr6:3717047-3728631:(zgc:55588)	-0.7045188149373847	0.0	0.0	0.0	0.0	0.0	0.0	0.5329458921157203	0.0	0.0	0.0	0.0	0.0	0.0	0.0	0.0	0.0	0.1019056141205365	0.0	-0.7605449326404613	0.0	0.0	0.6473239341238171	1.203250343340709	0.0	0.0	0.0	0.7187231942983889	0.0	0.0
chr6:3717047-3728631:(ssb)	-0.7045188149373847	0.0	0.0	0.0	0.0	0.0	0.0	0.5329458921157203	0.0	0.0	0.0	0.0	0.0	0.0	0.0	0.0	0.0	0.1019056141205365	0.0	-0.7605449326404613	0.0	0.0	0.6473239341238171	1.203250343340709	0.0	0.0	0.0	0.7187231942983889	0.0	0.0
chr24:17260399-17267235:(bmi1)	0.0	0.0	-0.6042810585851666	0.0	0.0	0.0	0.573730369669713	0.774854435661045	1.1927662323342485	0.0	0.0	1.2039187726576497	0.0	0.0	0.0	0.4817689760566086	0.0	0.16772289861017986	0.28294819549478056	0.0	0.0	0.0	0.5582392586277172	0.0	0.0	0.0	0.0	0.0	0.0	0.0
chr24:17260399-17267235:(pcgf4)	0.0	0.0	-0.6042810585851666	0.0	0.0	0.0	0.573730369669713	0.774854435661045	1.1927662323342485	0.0	0.0	1.2039187726576497	0.0	0.0	0.0	0.4817689760566086	0.0	0.16772289861017986	0.28294819549478056	0.0	0.0	0.0	0.5582392586277172	0.0	0.0	0.0	0.0	0.0	0.0	0.0
chr24:17260399-17267235:(psc1)	0.0	0.0	-0.6042810585851666	0.0	0.0	0.0	0.573730369669713	0.774854435661045	1.1927662323342485	0.0	0.0	1.2039187726576497	0.0	0.0	0.0	0.4817689760566086	0.0	0.16772289861017986	0.28294819549478056	0.0	0.0	0.0	0.5582392586277172	0.0	0.0	0.0	0.0	0.0	0.0	0.0
chr24:17260399-17267235:(wu:fb17g03)	0.0	0.0	-0.6042810585851666	0.0	0.0	0.0	0.573730369669713	0.774854435661045	1.1927662323342485	0.0	0.0	1.2039187726576497	0.0	0.0	0.0	0.4817689760566086	0.0	0.16772289861017986	0.28294819549478056	0.0	0.0	0.0	0.5582392586277172	0.0	0.0	0.0	0.0	0.0	0.0	0.0
chr24:17260399-17267235:(wu:fd18f06)	0.0	0.0	-0.6042810585851666	0.0	0.0	0.0	0.573730369669713	0.774854435661045	1.1927662323342485	0.0	0.0	1.2039187726576497	0.0	0.0	0.0	0.4817689760566086	0.0	0.16772289861017986	0.28294819549478056	0.0	0.0	0.0	0.5582392586277172	0.0	0.0	0.0	0.0	0.0	0.0	0.0
chr24:17260399-17267235:(bmi1a)	0.0	0.0	-0.6042810585851666	0.0	0.0	0.0	0.573730369669713	0.774854435661045	1.1927662323342485	0.0	0.0	1.2039187726576497	0.0	0.0	0.0	0.4817689760566086	0.0	0.16772289861017986	0.28294819549478056	0.0	0.0	0.0	0.5582392586277172	0.0	0.0	0.0	0.0	0.0	0.0	0.0
chr10:17714865-17728165:(cb104)	0.0	0.5548827554560067	0.6653005542204338	0.8518597590847682	0.0	0.0	0.0	0.0	0.0	0.29963511717010105	0.7421479662639999	0.0	0.0	0.0	0.0	0.0	0.6000625783507033	0.0	0.0	0.0	0.0	0.0	0.7349383477083045	0.0	0.0	0.0	1.2386630645845662	-0.15270378443821697	0.0	0.0
chr10:17714865-17728165:(fa05g12)	0.0	0.5548827554560067	0.6653005542204338	0.8518597590847682	0.0	0.0	0.0	0.0	0.0	0.29963511717010105	0.7421479662639999	0.0	0.0	0.0	0.0	0.0	0.6000625783507033	0.0	0.0	0.0	0.0	0.0	0.7349383477083045	0.0	0.0	0.0	1.2386630645845662	-0.15270378443821697	0.0	0.0
chr10:17714865-17728165:(sb:cb104)	0.0	0.5548827554560067	0.6653005542204338	0.8518597590847682	0.0	0.0	0.0	0.0	0.0	0.29963511717010105	0.7421479662639999	0.0	0.0	0.0	0.0	0.0	0.6000625783507033	0.0	0.0	0.0	0.0	0.0	0.7349383477083045	0.0	0.0	0.0	1.2386630645845662	-0.15270378443821697	0.0	0.0
chr10:17714865-17728165:(slc20a1)	0.0	0.5548827554560067	0.6653005542204338	0.8518597590847682	0.0	0.0	0.0	0.0	0.0	0.29963511717010105	0.7421479662639999	0.0	0.0	0.0	0.0	0.0	0.6000625783507033	0.0	0.0	0.0	0.0	0.0	0.7349383477083045	0.0	0.0	0.0	1.2386630645845662	-0.15270378443821697	0.0	0.0
chr10:17714865-17728165:(wu:fa05g12)	0.0	0.5548827554560067	0.6653005542204338	0.8518597590847682	0.0	0.0	0.0	0.0	0.0	0.29963511717010105	0.7421479662639999	0.0	0.0	0.0	0.0	0.0	0.6000625783507033	0.0	0.0	0.0	0.0	0.0	0.7349383477083045	0.0	0.0	0.0	1.2386630645845662	-0.15270378443821697	0.0	0.0
chr10:17714865-17728165:(wu:fb18f05)	0.0	0.5548827554560067	0.6653005542204338	0.8518597590847682	0.0	0.0	0.0	0.0	0.0	0.29963511717010105	0.7421479662639999	0.0	0.0	0.0	0.0	0.0	0.6000625783507033	0.0	0.0	0.0	0.0	0.0	0.7349383477083045	0.0	0.0	0.0	1.2386630645845662	-0.15270378443821697	0.0	0.0
chr10:17714865-17728165:(slc20a1b)	0.0	0.5548827554560067	0.6653005542204338	0.8518597590847682	0.0	0.0	0.0	0.0	0.0	0.29963511717010105	0.7421479662639999	0.0	0.0	0.0	0.0	0.0	0.6000625783507033	0.0	0.0	0.0	0.0	0.0	0.7349383477083045	0.0	0.0	0.0	1.2386630645845662	-0.15270378443821697	0.0	0.0
chr14:16288119-16301402:(NMP200)	-0.42338364799034267	0.0	0.0	0.0	0.4744467384149629	0.0	0.0	0.0	0.0	0.0	0.0	0.4813845618638928	0.350160819370986	0.0	0.0	-0.1480111815002496	0.0	-0.2190192102603839	0.0	0.0	0.0	0.37616197013276537	-0.37257089459312226	0.0	0.0	0.0	0.0	0.8449564012596876	0.0	0.0
chr14:16288119-16301402:(fb18f09)	-0.42338364799034267	0.0	0.0	0.0	0.4744467384149629	0.0	0.0	0.0	0.0	0.0	0.0	0.4813845618638928	0.350160819370986	0.0	0.0	-0.1480111815002496	0.0	-0.2190192102603839	0.0	0.0	0.0	0.37616197013276537	-0.37257089459312226	0.0	0.0	0.0	0.0	0.8449564012596876	0.0	0.0
chr14:16288119-16301402:(prp19)	-0.42338364799034267	0.0	0.0	0.0	0.4744467384149629	0.0	0.0	0.0	0.0	0.0	0.0	0.4813845618638928	0.350160819370986	0.0	0.0	-0.1480111815002496	0.0	-0.2190192102603839	0.0	0.0	0.0	0.37616197013276537	-0.37257089459312226	0.0	0.0	0.0	0.0	0.8449564012596876	0.0	0.0
chr14:16288119-16301402:(wu:fb18f09)	-0.42338364799034267	0.0	0.0	0.0	0.4744467384149629	0.0	0.0	0.0	0.0	0.0	0.0	0.4813845618638928	0.350160819370986	0.0	0.0	-0.1480111815002496	0.0	-0.2190192102603839	0.0	0.0	0.0	0.37616197013276537	-0.37257089459312226	0.0	0.0	0.0	0.0	0.8449564012596876	0.0	0.0
chr14:16288119-16301402:(zgc:56158)	-0.42338364799034267	0.0	0.0	0.0	0.4744467384149629	0.0	0.0	0.0	0.0	0.0	0.0	0.4813845618638928	0.350160819370986	0.0	0.0	-0.1480111815002496	0.0	-0.2190192102603839	0.0	0.0	0.0	0.37616197013276537	-0.37257089459312226	0.0	0.0	0.0	0.0	0.8449564012596876	0.0	0.0
chr14:16288119-16301402:(prpf19)	-0.42338364799034267	0.0	0.0	0.0	0.4744467384149629	0.0	0.0	0.0	0.0	0.0	0.0	0.4813845618638928	0.350160819370986	0.0	0.0	-0.1480111815002496	0.0	-0.2190192102603839	0.0	0.0	0.0	0.37616197013276537	-0.37257089459312226	0.0	0.0	0.0	0.0	0.8449564012596876	0.0	0.0
chr10:3419834-3427608:(Rnp24)	-0.2562736879539512	0.0	0.7604180169481918	0.08339577610425632	0.0	0.0	0.0	0.0	0.0	0.0	0.0	0.0	0.0	0.0	0.0	-0.6798712257998769	0.790639987691285	0.0	0.0	-0.4092098186650844	0.0	0.0	0.2996890437631751	0.0	0.0	0.0	0.0	0.003111518643152733	-1.0122472941559202	0.0
chr10:3419834-3427608:(fb18g06)	-0.2562736879539512	0.0	0.7604180169481918	0.08339577610425632	0.0	0.0	0.0	0.0	0.0	0.0	0.0	0.0	0.0	0.0	0.0	-0.6798712257998769	0.790639987691285	0.0	0.0	-0.4092098186650844	0.0	0.0	0.2996890437631751	0.0	0.0	0.0	0.0	0.003111518643152733	-1.0122472941559202	0.0
chr10:3419834-3427608:(wu:fb18g06)	-0.2562736879539512	0.0	0.7604180169481918	0.08339577610425632	0.0	0.0	0.0	0.0	0.0	0.0	0.0	0.0	0.0	0.0	0.0	-0.6798712257998769	0.790639987691285	0.0	0.0	-0.4092098186650844	0.0	0.0	0.2996890437631751	0.0	0.0	0.0	0.0	0.003111518643152733	-1.0122472941559202	0.0
chr10:3419834-3427608:(zgc:56470)	-0.2562736879539512	0.0	0.7604180169481918	0.08339577610425632	0.0	0.0	0.0	0.0	0.0	0.0	0.0	0.0	0.0	0.0	0.0	-0.6798712257998769	0.790639987691285	0.0	0.0	-0.4092098186650844	0.0	0.0	0.2996890437631751	0.0	0.0	0.0	0.0	0.003111518643152733	-1.0122472941559202	0.0
chr10:3419834-3427608:(zgc:77725)	-0.2562736879539512	0.0	0.7604180169481918	0.08339577610425632	0.0	0.0	0.0	0.0	0.0	0.0	0.0	0.0	0.0	0.0	0.0	-0.6798712257998769	0.790639987691285	0.0	0.0	-0.4092098186650844	0.0	0.0	0.2996890437631751	0.0	0.0	0.0	0.0	0.003111518643152733	-1.0122472941559202	0.0
chr10:3419834-3427608:(tmed2)	-0.2562736879539512	0.0	0.7604180169481918	0.08339577610425632	0.0	0.0	0.0	0.0	0.0	0.0	0.0	0.0	0.0	0.0	0.0	-0.6798712257998769	0.790639987691285	0.0	0.0	-0.4092098186650844	0.0	0.0	0.2996890437631751	0.0	0.0	0.0	0.0	0.003111518643152733	-1.0122472941559202	0.0
chr9:4675193-4721973:(fb18h07)	0.13592436291666976	0.0	0.3311961272781889	0.0	0.0	0.0	0.0	0.0	0.0	0.0	0.0	0.0	0.0	0.0	0.0	0.2499288271717881	0.0	-0.5200492059243651	0.0	-0.7804397613574006	0.0	0.0	-0.07154089892914106	0.0	0.0	0.0	0.0	0.0	0.37239761882425504	0.0
chr9:4675193-4721973:(fe47a12)	0.13592436291666976	0.0	0.3311961272781889	0.0	0.0	0.0	0.0	0.0	0.0	0.0	0.0	0.0	0.0	0.0	0.0	0.2499288271717881	0.0	-0.5200492059243651	0.0	-0.7804397613574006	0.0	0.0	-0.07154089892914106	0.0	0.0	0.0	0.0	0.0	0.37239761882425504	0.0
chr9:4675193-4721973:(fnbp3)	0.13592436291666976	0.0	0.3311961272781889	0.0	0.0	0.0	0.0	0.0	0.0	0.0	0.0	0.0	0.0	0.0	0.0	0.2499288271717881	0.0	-0.5200492059243651	0.0	-0.7804397613574006	0.0	0.0	-0.07154089892914106	0.0	0.0	0.0	0.0	0.0	0.37239761882425504	0.0
chr9:4675193-4721973:(wu:fb18h07)	0.13592436291666976	0.0	0.3311961272781889	0.0	0.0	0.0	0.0	0.0	0.0	0.0	0.0	0.0	0.0	0.0	0.0	0.2499288271717881	0.0	-0.5200492059243651	0.0	-0.7804397613574006	0.0	0.0	-0.07154089892914106	0.0	0.0	0.0	0.0	0.0	0.37239761882425504	0.0
chr9:4675193-4721973:(wu:fe47a12)	0.13592436291666976	0.0	0.3311961272781889	0.0	0.0	0.0	0.0	0.0	0.0	0.0	0.0	0.0	0.0	0.0	0.0	0.2499288271717881	0.0	-0.5200492059243651	0.0	-0.7804397613574006	0.0	0.0	-0.07154089892914106	0.0	0.0	0.0	0.0	0.0	0.37239761882425504	0.0
chr9:4675193-4721973:(prpf40a)	0.13592436291666976	0.0	0.3311961272781889	0.0	0.0	0.0	0.0	0.0	0.0	0.0	0.0	0.0	0.0	0.0	0.0	0.2499288271717881	0.0	-0.5200492059243651	0.0	-0.7804397613574006	0.0	0.0	-0.07154089892914106	0.0	0.0	0.0	0.0	0.0	0.37239761882425504	0.0
chr21:30169610-30181730:(fb19a06)	0.0	0.0	0.0	0.0	0.0	0.0	0.0	0.7480612590731083	0.0	-0.3797393311025371	0.0	0.7955760035858448	0.0	0.0	0.0	0.4391815322854402	0.0	0.09517223146156814	0.0	0.0	0.0	0.0	0.48568859147910537	0.0	0.0	0.0	0.0	0.5481330090007508	0.0	0.0
chr21:30169610-30181730:(wu:fb19a06)	0.0	0.0	0.0	0.0	0.0	0.0	0.0	0.7480612590731083	0.0	-0.3797393311025371	0.0	0.7955760035858448	0.0	0.0	0.0	0.4391815322854402	0.0	0.09517223146156814	0.0	0.0	0.0	0.0	0.48568859147910537	0.0	0.0	0.0	0.0	0.5481330090007508	0.0	0.0
chr21:30169610-30181730:(zgc:55399)	0.0	0.0	0.0	0.0	0.0	0.0	0.0	0.7480612590731083	0.0	-0.3797393311025371	0.0	0.7955760035858448	0.0	0.0	0.0	0.4391815322854402	0.0	0.09517223146156814	0.0	0.0	0.0	0.0	0.48568859147910537	0.0	0.0	0.0	0.0	0.5481330090007508	0.0	0.0
chr21:30169610-30181730:(zgc:85960)	0.0	0.0	0.0	0.0	0.0	0.0	0.0	0.7480612590731083	0.0	-0.3797393311025371	0.0	0.7955760035858448	0.0	0.0	0.0	0.4391815322854402	0.0	0.09517223146156814	0.0	0.0	0.0	0.0	0.48568859147910537	0.0	0.0	0.0	0.0	0.5481330090007508	0.0	0.0
chr21:30169610-30181730:(hnrnph1l)	0.0	0.0	0.0	0.0	0.0	0.0	0.0	0.7480612590731083	0.0	-0.3797393311025371	0.0	0.7955760035858448	0.0	0.0	0.0	0.4391815322854402	0.0	0.09517223146156814	0.0	0.0	0.0	0.0	0.48568859147910537	0.0	0.0	0.0	0.0	0.5481330090007508	0.0	0.0
chr20:51104367-51123265:(eif2)	-0.05560324274969508	0.0	-0.7615454603813643	0.0	0.0	0.0	0.0	0.0	0.0	0.0	0.0	0.4098322732742778	0.0	0.0	0.0	-0.21956347008986454	0.012065654486160649	0.0	0.0	0.0	0.0	0.0	0.7863257381955366	0.6858344937618734	0.0	0.0	0.0	0.2592992916972404	0.18842315104833585	0.0
chr20:51104367-51123265:(eif2s1)	-0.05560324274969508	0.0	-0.7615454603813643	0.0	0.0	0.0	0.0	0.0	0.0	0.0	0.0	0.4098322732742778	0.0	0.0	0.0	-0.21956347008986454	0.012065654486160649	0.0	0.0	0.0	0.0	0.0	0.7863257381955366	0.6858344937618734	0.0	0.0	0.0	0.2592992916972404	0.18842315104833585	0.0
chr20:51104367-51123265:(fb19d01)	-0.05560324274969508	0.0	-0.7615454603813643	0.0	0.0	0.0	0.0	0.0	0.0	0.0	0.0	0.4098322732742778	0.0	0.0	0.0	-0.21956347008986454	0.012065654486160649	0.0	0.0	0.0	0.0	0.0	0.7863257381955366	0.6858344937618734	0.0	0.0	0.0	0.2592992916972404	0.18842315104833585	0.0
chr20:51104367-51123265:(wu:fb19d01)	-0.05560324274969508	0.0	-0.7615454603813643	0.0	0.0	0.0	0.0	0.0	0.0	0.0	0.0	0.4098322732742778	0.0	0.0	0.0	-0.21956347008986454	0.012065654486160649	0.0	0.0	0.0	0.0	0.0	0.7863257381955366	0.6858344937618734	0.0	0.0	0.0	0.2592992916972404	0.18842315104833585	0.0
chr20:51104367-51123265:(eif2s1b)	-0.05560324274969508	0.0	-0.7615454603813643	0.0	0.0	0.0	0.0	0.0	0.0	0.0	0.0	0.4098322732742778	0.0	0.0	0.0	-0.21956347008986454	0.012065654486160649	0.0	0.0	0.0	0.0	0.0	0.7863257381955366	0.6858344937618734	0.0	0.0	0.0	0.2592992916972404	0.18842315104833585	0.0
chr14:21123867-21141068:(wu:fb20a09)	0.0	0.0	0.5105405437315919	0.25948703515993754	0.419707948834998	0.0	0.0	-0.018808980900846317	0.0	0.0	0.693843286689445	0.7946225575785223	0.11933077073533979	0.0	0.0	-0.3276887076885144	0.0	-0.2737579998403489	0.0	0.0	0.5475343985377394	0.0	0.6866336681337495	1.0036779884355047	0.36148395514462317	0.0	0.0	-0.054880428334534104	-0.18294352132489522	0.0
chr14:21123867-21141068:(zgc:63708)	0.0	0.0	0.5105405437315919	0.25948703515993754	0.419707948834998	0.0	0.0	-0.018808980900846317	0.0	0.0	0.693843286689445	0.7946225575785223	0.11933077073533979	0.0	0.0	-0.3276887076885144	0.0	-0.2737579998403489	0.0	0.0	0.5475343985377394	0.0	0.6866336681337495	1.0036779884355047	0.36148395514462317	0.0	0.0	-0.054880428334534104	-0.18294352132489522	0.0
chr14:21123867-21141068:(maea)	0.0	0.0	0.5105405437315919	0.25948703515993754	0.419707948834998	0.0	0.0	-0.018808980900846317	0.0	0.0	0.693843286689445	0.7946225575785223	0.11933077073533979	0.0	0.0	-0.3276887076885144	0.0	-0.2737579998403489	0.0	0.0	0.5475343985377394	0.0	0.6866336681337495	1.0036779884355047	0.36148395514462317	0.0	0.0	-0.054880428334534104	-0.18294352132489522	0.0
chr8:49936585-49969177:(mak10)	-0.2246747018822488	0.663115798561454	-0.2871642430277307	0.0	0.0	0.0	0.0	0.0	0.0	0.009928151603510682	0.0	0.0	0.15092975680704213	0.0	0.0	0.0	0.4864468718397943	0.0	0.0	-0.5025495692016819	0.0	0.0	0.7292280385069152	0.0	0.0	0.0	0.0	-0.09022823189344498	0.30938630327829997	0.0
chr8:49936585-49969177:(wu:fb21g10)	-0.2246747018822488	0.663115798561454	-0.2871642430277307	0.0	0.0	0.0	0.0	0.0	0.0	0.009928151603510682	0.0	0.0	0.15092975680704213	0.0	0.0	0.0	0.4864468718397943	0.0	0.0	-0.5025495692016819	0.0	0.0	0.7292280385069152	0.0	0.0	0.0	0.0	-0.09022823189344498	0.30938630327829997	0.0
chr8:49936585-49969177:(zgc:64157)	-0.2246747018822488	0.663115798561454	-0.2871642430277307	0.0	0.0	0.0	0.0	0.0	0.0	0.009928151603510682	0.0	0.0	0.15092975680704213	0.0	0.0	0.0	0.4864468718397943	0.0	0.0	-0.5025495692016819	0.0	0.0	0.7292280385069152	0.0	0.0	0.0	0.0	-0.09022823189344498	0.30938630327829997	0.0
chr8:49936585-49969177:(naa35)	-0.2246747018822488	0.663115798561454	-0.2871642430277307	0.0	0.0	0.0	0.0	0.0	0.0	0.009928151603510682	0.0	0.0	0.15092975680704213	0.0	0.0	0.0	0.4864468718397943	0.0	0.0	-0.5025495692016819	0.0	0.0	0.7292280385069152	0.0	0.0	0.0	0.0	-0.09022823189344498	0.30938630327829997	0.0
chr21:43328732-43374893:(fb22a03)	-0.846099222864902	0.0	0.053622675100216344	-0.2845810091903381	0.0	0.0	0.3663326772525523	-0.5628770252511219	0.0	0.45545042025147064	0.0	0.0	0.779382709040989	0.0	0.0	-0.20274997108021442	0.15381789010411062	-0.2157660528626621	0.20048923968591986	-1.07821659962366	0.42943508645974493	0.0	0.17475030715487516	0.0	0.0	0.8042258387468126	0.0	0.46976733968465023	-0.5351260394362579	0.0
chr21:43328732-43374893:(sept8)	-0.846099222864902	0.0	0.053622675100216344	-0.2845810091903381	0.0	0.0	0.3663326772525523	-0.5628770252511219	0.0	0.45545042025147064	0.0	0.0	0.779382709040989	0.0	0.0	-0.20274997108021442	0.15381789010411062	-0.2157660528626621	0.20048923968591986	-1.07821659962366	0.42943508645974493	0.0	0.17475030715487516	0.0	0.0	0.8042258387468126	0.0	0.46976733968465023	-0.5351260394362579	0.0
chr21:43328732-43374893:(wu:fb22a03)	-0.846099222864902	0.0	0.053622675100216344	-0.2845810091903381	0.0	0.0	0.3663326772525523	-0.5628770252511219	0.0	0.45545042025147064	0.0	0.0	0.779382709040989	0.0	0.0	-0.20274997108021442	0.15381789010411062	-0.2157660528626621	0.20048923968591986	-1.07821659962366	0.42943508645974493	0.0	0.17475030715487516	0.0	0.0	0.8042258387468126	0.0	0.46976733968465023	-0.5351260394362579	0.0
chr21:43328732-43374893:(sept8a)	-0.846099222864902	0.0	0.053622675100216344	-0.2845810091903381	0.0	0.0	0.3663326772525523	-0.5628770252511219	0.0	0.45545042025147064	0.0	0.0	0.779382709040989	0.0	0.0	-0.20274997108021442	0.15381789010411062	-0.2157660528626621	0.20048923968591986	-1.07821659962366	0.42943508645974493	0.0	0.17475030715487516	0.0	0.0	0.8042258387468126	0.0	0.46976733968465023	-0.5351260394362579	0.0
chr9:34222027-34227317:(brp44)	0.0	0.0	0.770934135633347	0.7337604470067738	0.0	0.0	0.0	0.0	0.0	0.0	0.0	0.0	0.0	0.0	0.0	-0.029506554897359538	0.0	0.0	0.0	0.0	0.0	0.0	0.8920617676880058	0.0	0.0	0.0	0.0	0.11836298784832089	0.0	0.0
chr9:34222027-34227317:(wu:fb22b02)	0.0	0.0	0.770934135633347	0.7337604470067738	0.0	0.0	0.0	0.0	0.0	0.0	0.0	0.0	0.0	0.0	0.0	-0.029506554897359538	0.0	0.0	0.0	0.0	0.0	0.0	0.8920617676880058	0.0	0.0	0.0	0.0	0.11836298784832089	0.0	0.0
chr9:34222027-34227317:(wu:fb22g07)	0.0	0.0	0.770934135633347	0.7337604470067738	0.0	0.0	0.0	0.0	0.0	0.0	0.0	0.0	0.0	0.0	0.0	-0.029506554897359538	0.0	0.0	0.0	0.0	0.0	0.0	0.8920617676880058	0.0	0.0	0.0	0.0	0.11836298784832089	0.0	0.0
chr9:34222027-34227317:(zgc:56391)	0.0	0.0	0.770934135633347	0.7337604470067738	0.0	0.0	0.0	0.0	0.0	0.0	0.0	0.0	0.0	0.0	0.0	-0.029506554897359538	0.0	0.0	0.0	0.0	0.0	0.0	0.8920617676880058	0.0	0.0	0.0	0.0	0.11836298784832089	0.0	0.0
chr9:34222027-34227317:(zgc:86614)	0.0	0.0	0.770934135633347	0.7337604470067738	0.0	0.0	0.0	0.0	0.0	0.0	0.0	0.0	0.0	0.0	0.0	-0.029506554897359538	0.0	0.0	0.0	0.0	0.0	0.0	0.8920617676880058	0.0	0.0	0.0	0.0	0.11836298784832089	0.0	0.0
chr9:34222027-34227317:(mpc2)	0.0	0.0	0.770934135633347	0.7337604470067738	0.0	0.0	0.0	0.0	0.0	0.0	0.0	0.0	0.0	0.0	0.0	-0.029506554897359538	0.0	0.0	0.0	0.0	0.0	0.0	0.8920617676880058	0.0	0.0	0.0	0.0	0.11836298784832089	0.0	0.0
chr6:41453078-41460616:(PTK9L)	0.0	0.0	0.6431661090061829	0.7900526091065662	0.0	0.0	0.0	0.0	0.0	0.0	1.127498847628017	0.0	0.0	0.0	0.0	0.1729136428806709	0.0	0.0	0.0	-0.7025529856627746	0.0	0.0	0.7053158811015037	0.0	0.0	0.0	0.0	0.3465904492326368	0.0	0.0
chr6:41453078-41460616:(wu:fb22h06)	0.0	0.0	0.6431661090061829	0.7900526091065662	0.0	0.0	0.0	0.0	0.0	0.0	1.127498847628017	0.0	0.0	0.0	0.0	0.1729136428806709	0.0	0.0	0.0	-0.7025529856627746	0.0	0.0	0.7053158811015037	0.0	0.0	0.0	0.0	0.3465904492326368	0.0	0.0
chr6:41453078-41460616:(zgc:55453)	0.0	0.0	0.6431661090061829	0.7900526091065662	0.0	0.0	0.0	0.0	0.0	0.0	1.127498847628017	0.0	0.0	0.0	0.0	0.1729136428806709	0.0	0.0	0.0	-0.7025529856627746	0.0	0.0	0.7053158811015037	0.0	0.0	0.0	0.0	0.3465904492326368	0.0	0.0
chr6:41453078-41460616:(zgc:85635)	0.0	0.0	0.6431661090061829	0.7900526091065662	0.0	0.0	0.0	0.0	0.0	0.0	1.127498847628017	0.0	0.0	0.0	0.0	0.1729136428806709	0.0	0.0	0.0	-0.7025529856627746	0.0	0.0	0.7053158811015037	0.0	0.0	0.0	0.0	0.3465904492326368	0.0	0.0
chr6:41453078-41460616:(zgc:91817)	0.0	0.0	0.6431661090061829	0.7900526091065662	0.0	0.0	0.0	0.0	0.0	0.0	1.127498847628017	0.0	0.0	0.0	0.0	0.1729136428806709	0.0	0.0	0.0	-0.7025529856627746	0.0	0.0	0.7053158811015037	0.0	0.0	0.0	0.0	0.3465904492326368	0.0	0.0
chr6:41453078-41460616:(wdr82)	0.0	0.0	0.6431661090061829	0.7900526091065662	0.0	0.0	0.0	0.0	0.0	0.0	1.127498847628017	0.0	0.0	0.0	0.0	0.1729136428806709	0.0	0.0	0.0	-0.7025529856627746	0.0	0.0	0.7053158811015037	0.0	0.0	0.0	0.0	0.3465904492326368	0.0	0.0
chr24:37567029-37568359:(fb23b02)	0.0	0.0	0.6487412110077286	0.90477218053318	0.0	0.0	0.0	0.0	0.0	0.0	0.0	0.0	0.0	0.0	0.0	0.0	0.0	0.27461713252483716	0.0	0.014226577091801751	0.0	0.0	0.8200354525281176	0.0	0.0	0.0	0.0	0.25045665534435746	0.0	0.0
chr24:37567029-37568359:(wu:fb23b02)	0.0	0.0	0.6487412110077286	0.90477218053318	0.0	0.0	0.0	0.0	0.0	0.0	0.0	0.0	0.0	0.0	0.0	0.0	0.0	0.27461713252483716	0.0	0.014226577091801751	0.0	0.0	0.8200354525281176	0.0	0.0	0.0	0.0	0.25045665534435746	0.0	0.0
chr24:37567029-37568359:(zgc:65861)	0.0	0.0	0.6487412110077286	0.90477218053318	0.0	0.0	0.0	0.0	0.0	0.0	0.0	0.0	0.0	0.0	0.0	0.0	0.0	0.27461713252483716	0.0	0.014226577091801751	0.0	0.0	0.8200354525281176	0.0	0.0	0.0	0.0	0.25045665534435746	0.0	0.0
chr24:37567029-37568359:(h1f0)	0.0	0.0	0.6487412110077286	0.90477218053318	0.0	0.0	0.0	0.0	0.0	0.0	0.0	0.0	0.0	0.0	0.0	0.0	0.0	0.27461713252483716	0.0	0.014226577091801751	0.0	0.0	0.8200354525281176	0.0	0.0	0.0	0.0	0.25045665534435746	0.0	0.0
chr6:18544791-18554841:(dkeyp-97g3.4)	0.0	0.0	0.8421134897325828	0.05394079676598066	0.0	0.0	0.0	0.0	0.0	0.0	0.0	0.8231595252179333	0.21481452800536413	0.0	0.0	0.33206648002007233	-0.05172834828984618	0.0	0.0	0.0	0.0	0.0	0.27023406442489956	0.0	0.0	0.0	0.0	-0.20243471975080418	0.0	0.0
chr6:18544791-18554841:(fb23b03)	0.0	0.0	0.8421134897325828	0.05394079676598066	0.0	0.0	0.0	0.0	0.0	0.0	0.0	0.8231595252179333	0.21481452800536413	0.0	0.0	0.33206648002007233	-0.05172834828984618	0.0	0.0	0.0	0.0	0.0	0.27023406442489956	0.0	0.0	0.0	0.0	-0.20243471975080418	0.0	0.0
chr6:18544791-18554841:(wu:fb23b03)	0.0	0.0	0.8421134897325828	0.05394079676598066	0.0	0.0	0.0	0.0	0.0	0.0	0.0	0.8231595252179333	0.21481452800536413	0.0	0.0	0.33206648002007233	-0.05172834828984618	0.0	0.0	0.0	0.0	0.0	0.27023406442489956	0.0	0.0	0.0	0.0	-0.20243471975080418	0.0	0.0
chr6:18544791-18554841:(zgc:66453)	0.0	0.0	0.8421134897325828	0.05394079676598066	0.0	0.0	0.0	0.0	0.0	0.0	0.0	0.8231595252179333	0.21481452800536413	0.0	0.0	0.33206648002007233	-0.05172834828984618	0.0	0.0	0.0	0.0	0.0	0.27023406442489956	0.0	0.0	0.0	0.0	-0.20243471975080418	0.0	0.0
chr6:18544791-18554841:(atad5b)	0.0	0.0	0.8421134897325828	0.05394079676598066	0.0	0.0	0.0	0.0	0.0	0.0	0.0	0.8231595252179333	0.21481452800536413	0.0	0.0	0.33206648002007233	-0.05172834828984618	0.0	0.0	0.0	0.0	0.0	0.27023406442489956	0.0	0.0	0.0	0.0	-0.20243471975080418	0.0	0.0
chr5:66170397-66203088:(fb23b05)	0.0	0.0	0.0	0.0	0.0	0.0	0.0	0.8538101327646735	0.0	0.0	0.0	0.755196841599172	0.0	0.0	0.0	0.6486798435153673	0.0	0.0	-0.006072892696185179	0.0	0.0	0.0	0.0	0.37798654831142403	0.0	0.0	0.0	0.482930263289046	0.0	0.0
chr5:66170397-66203088:(wu:fb23b05)	0.0	0.0	0.0	0.0	0.0	0.0	0.0	0.8538101327646735	0.0	0.0	0.0	0.755196841599172	0.0	0.0	0.0	0.6486798435153673	0.0	0.0	-0.006072892696185179	0.0	0.0	0.0	0.0	0.37798654831142403	0.0	0.0	0.0	0.482930263289046	0.0	0.0
chr5:66170397-66203088:(zgc:66198)	0.0	0.0	0.0	0.0	0.0	0.0	0.0	0.8538101327646735	0.0	0.0	0.0	0.755196841599172	0.0	0.0	0.0	0.6486798435153673	0.0	0.0	-0.006072892696185179	0.0	0.0	0.0	0.0	0.37798654831142403	0.0	0.0	0.0	0.482930263289046	0.0	0.0
chr5:66170397-66203088:(gldc)	0.0	0.0	0.0	0.0	0.0	0.0	0.0	0.8538101327646735	0.0	0.0	0.0	0.755196841599172	0.0	0.0	0.0	0.6486798435153673	0.0	0.0	-0.006072892696185179	0.0	0.0	0.0	0.0	0.37798654831142403	0.0	0.0	0.0	0.482930263289046	0.0	0.0
chr23:43407193-43424413:(fb23h08)	0.10166115904650264	0.0	0.0	0.0	0.0	0.0	-0.16302819555570552	0.0	0.0	-0.4418872378513815	0.0	0.0	0.0	0.0	0.0	0.0	-0.4424897723347604	0.0	0.0	-0.3523049673286118	0.0	0.0	-0.12052735962001465	0.0	0.0	0.0	0.0	0.4675016965578933	0.33096429602382726	0.0
chr23:43407193-43424413:(wu:fb23h08)	0.10166115904650264	0.0	0.0	0.0	0.0	0.0	-0.16302819555570552	0.0	0.0	-0.4418872378513815	0.0	0.0	0.0	0.0	0.0	0.0	-0.4424897723347604	0.0	0.0	-0.3523049673286118	0.0	0.0	-0.12052735962001465	0.0	0.0	0.0	0.0	0.4675016965578933	0.33096429602382726	0.0
chr23:43407193-43424413:(zgc:55687)	0.10166115904650264	0.0	0.0	0.0	0.0	0.0	-0.16302819555570552	0.0	0.0	-0.4418872378513815	0.0	0.0	0.0	0.0	0.0	0.0	-0.4424897723347604	0.0	0.0	-0.3523049673286118	0.0	0.0	-0.12052735962001465	0.0	0.0	0.0	0.0	0.4675016965578933	0.33096429602382726	0.0
chr23:43407193-43424413:(rprd1b)	0.10166115904650264	0.0	0.0	0.0	0.0	0.0	-0.16302819555570552	0.0	0.0	-0.4418872378513815	0.0	0.0	0.0	0.0	0.0	0.0	-0.4424897723347604	0.0	0.0	-0.3523049673286118	0.0	0.0	-0.12052735962001465	0.0	0.0	0.0	0.0	0.4675016965578933	0.33096429602382726	0.0
chr6:9630728-9646236:(YTM1)	0.17374758832952675	0.0	0.0	0.0	0.0	0.0	0.0	0.6578846287240203	0.0	0.052962783828712445	0.0	0.0	0.0	0.0	0.0	0.4227911160972708	0.05236024934533362	0.0	0.0	0.0	0.0	0.0	0.37432266206007936	0.0	0.0	0.0	0.0	0.37877513260403806	0.0	0.0
chr6:9630728-9646236:(fb24f09)	0.17374758832952675	0.0	0.0	0.0	0.0	0.0	0.0	0.6578846287240203	0.0	0.052962783828712445	0.0	0.0	0.0	0.0	0.0	0.4227911160972708	0.05236024934533362	0.0	0.0	0.0	0.0	0.0	0.37432266206007936	0.0	0.0	0.0	0.0	0.37877513260403806	0.0	0.0
chr6:9630728-9646236:(wu:fb24f09)	0.17374758832952675	0.0	0.0	0.0	0.0	0.0	0.0	0.6578846287240203	0.0	0.052962783828712445	0.0	0.0	0.0	0.0	0.0	0.4227911160972708	0.05236024934533362	0.0	0.0	0.0	0.0	0.0	0.37432266206007936	0.0	0.0	0.0	0.0	0.37877513260403806	0.0	0.0
chr6:9630728-9646236:(zgc:55609)	0.17374758832952675	0.0	0.0	0.0	0.0	0.0	0.0	0.6578846287240203	0.0	0.052962783828712445	0.0	0.0	0.0	0.0	0.0	0.4227911160972708	0.05236024934533362	0.0	0.0	0.0	0.0	0.0	0.37432266206007936	0.0	0.0	0.0	0.0	0.37877513260403806	0.0	0.0
chr6:9630728-9646236:(wdr12)	0.17374758832952675	0.0	0.0	0.0	0.0	0.0	0.0	0.6578846287240203	0.0	0.052962783828712445	0.0	0.0	0.0	0.0	0.0	0.4227911160972708	0.05236024934533362	0.0	0.0	0.0	0.0	0.0	0.37432266206007936	0.0	0.0	0.0	0.0	0.37877513260403806	0.0	0.0
chr3:55482180-55483481:(fb25a06)	-0.531807296533084	0.0	0.20158317966550954	0.0	0.0	0.0	0.0	0.0	0.0	0.0	0.0	0.0	0.06564591177256342	0.0	0.0	0.34562516128497145	0.0	0.0	0.0	0.0	0.0	0.0	0.8200354525281176	0.0	0.0	0.0	0.0	0.5234579274080953	-0.5888108983990341	0.0
chr3:55482180-55483481:(wu:fb25a06)	-0.531807296533084	0.0	0.20158317966550954	0.0	0.0	0.0	0.0	0.0	0.0	0.0	0.0	0.0	0.06564591177256342	0.0	0.0	0.34562516128497145	0.0	0.0	0.0	0.0	0.0	0.0	0.8200354525281176	0.0	0.0	0.0	0.0	0.5234579274080953	-0.5888108983990341	0.0
chr3:55482180-55483481:(si:dkey-188h10.3)	-0.531807296533084	0.0	0.20158317966550954	0.0	0.0	0.0	0.0	0.0	0.0	0.0	0.0	0.0	0.06564591177256342	0.0	0.0	0.34562516128497145	0.0	0.0	0.0	0.0	0.0	0.0	0.8200354525281176	0.0	0.0	0.0	0.0	0.5234579274080953	-0.5888108983990341	0.0
chr23:578201-588250:(fb25b04)	0.12924468067859107	0.0	0.12890304628195381	0.0	0.0	0.0	0.0	0.25276603542485926	0.0	0.0	0.0	0.0	0.0	0.0	0.0	-0.23220495041849015	0.0	0.7759682668690003	0.0	0.26030520633265886	0.0	0.0	0.0	0.0	0.0	0.0	0.0	0.2746865349688583	-0.342732269158177	0.0
chr23:578201-588250:(fj34c06)	0.12924468067859107	0.0	0.12890304628195381	0.0	0.0	0.0	0.0	0.25276603542485926	0.0	0.0	0.0	0.0	0.0	0.0	0.0	-0.23220495041849015	0.0	0.7759682668690003	0.0	0.26030520633265886	0.0	0.0	0.0	0.0	0.0	0.0	0.0	0.2746865349688583	-0.342732269158177	0.0
chr23:578201-588250:(si:dkeyp-44b8.5)	0.12924468067859107	0.0	0.12890304628195381	0.0	0.0	0.0	0.0	0.25276603542485926	0.0	0.0	0.0	0.0	0.0	0.0	0.0	-0.23220495041849015	0.0	0.7759682668690003	0.0	0.26030520633265886	0.0	0.0	0.0	0.0	0.0	0.0	0.0	0.2746865349688583	-0.342732269158177	0.0
chr23:578201-588250:(wu:fb25b04)	0.12924468067859107	0.0	0.12890304628195381	0.0	0.0	0.0	0.0	0.25276603542485926	0.0	0.0	0.0	0.0	0.0	0.0	0.0	-0.23220495041849015	0.0	0.7759682668690003	0.0	0.26030520633265886	0.0	0.0	0.0	0.0	0.0	0.0	0.0	0.2746865349688583	-0.342732269158177	0.0
chr23:578201-588250:(wu:fj34c06)	0.12924468067859107	0.0	0.12890304628195381	0.0	0.0	0.0	0.0	0.25276603542485926	0.0	0.0	0.0	0.0	0.0	0.0	0.0	-0.23220495041849015	0.0	0.7759682668690003	0.0	0.26030520633265886	0.0	0.0	0.0	0.0	0.0	0.0	0.0	0.2746865349688583	-0.342732269158177	0.0
chr23:578201-588250:(ogfr)	0.12924468067859107	0.0	0.12890304628195381	0.0	0.0	0.0	0.0	0.25276603542485926	0.0	0.0	0.0	0.0	0.0	0.0	0.0	-0.23220495041849015	0.0	0.7759682668690003	0.0	0.26030520633265886	0.0	0.0	0.0	0.0	0.0	0.0	0.0	0.2746865349688583	-0.342732269158177	0.0
chr14:21106455-21115194:(fb25f09)	0.0	0.0	0.06419962360295195	0.0	0.0	0.0	0.0	0.0	0.0	0.0	0.0	0.9625760851948562	0.0	0.0	0.0	-0.09278839044156739	0.0	0.0	0.0	0.0	0.6574959791763866	0.43138476119144764	0.7618331425131848	0.0	0.0	0.0	0.0	0.4404320336681302	-0.07298194068624808	0.0
chr14:21106455-21115194:(wu:fb25f09)	0.0	0.0	0.06419962360295195	0.0	0.0	0.0	0.0	0.0	0.0	0.0	0.0	0.9625760851948562	0.0	0.0	0.0	-0.09278839044156739	0.0	0.0	0.0	0.0	0.6574959791763866	0.43138476119144764	0.7618331425131848	0.0	0.0	0.0	0.0	0.4404320336681302	-0.07298194068624808	0.0
chr14:21106455-21115194:(aldob)	0.0	0.0	0.06419962360295195	0.0	0.0	0.0	0.0	0.0	0.0	0.0	0.0	0.9625760851948562	0.0	0.0	0.0	-0.09278839044156739	0.0	0.0	0.0	0.0	0.6574959791763866	0.43138476119144764	0.7618331425131848	0.0	0.0	0.0	0.0	0.4404320336681302	-0.07298194068624808	0.0
chr25:30131045-30152213:(api5l1)	0.027681106684685375	0.0	0.4722760436363094	-0.07980746059932618	0.0	0.0	0.0	-0.35810347666011005	0.0	0.0	0.0	0.0	0.0	0.0	0.0	0.3610455201524654	0.0	-0.010992504271650272	0.1042327926129505	0.0807994584066768	0.0	0.0	0.5758185008898552	0.0	0.0	0.0	0.0	0.0617570315559266	0.0	0.0
chr25:30131045-30152213:(sr:nyz021)	0.027681106684685375	0.0	0.4722760436363094	-0.07980746059932618	0.0	0.0	0.0	-0.35810347666011005	0.0	0.0	0.0	0.0	0.0	0.0	0.0	0.3610455201524654	0.0	-0.010992504271650272	0.1042327926129505	0.0807994584066768	0.0	0.0	0.5758185008898552	0.0	0.0	0.0	0.0	0.0617570315559266	0.0	0.0
chr25:30131045-30152213:(wu:fb26c03)	0.027681106684685375	0.0	0.4722760436363094	-0.07980746059932618	0.0	0.0	0.0	-0.35810347666011005	0.0	0.0	0.0	0.0	0.0	0.0	0.0	0.3610455201524654	0.0	-0.010992504271650272	0.1042327926129505	0.0807994584066768	0.0	0.0	0.5758185008898552	0.0	0.0	0.0	0.0	0.0617570315559266	0.0	0.0
chr25:30131045-30152213:(zgc:66211)	0.027681106684685375	0.0	0.4722760436363094	-0.07980746059932618	0.0	0.0	0.0	-0.35810347666011005	0.0	0.0	0.0	0.0	0.0	0.0	0.0	0.3610455201524654	0.0	-0.010992504271650272	0.1042327926129505	0.0807994584066768	0.0	0.0	0.5758185008898552	0.0	0.0	0.0	0.0	0.0617570315559266	0.0	0.0
chr25:30131045-30152213:(api5)	0.027681106684685375	0.0	0.4722760436363094	-0.07980746059932618	0.0	0.0	0.0	-0.35810347666011005	0.0	0.0	0.0	0.0	0.0	0.0	0.0	0.3610455201524654	0.0	-0.010992504271650272	0.1042327926129505	0.0807994584066768	0.0	0.0	0.5758185008898552	0.0	0.0	0.0	0.0	0.0617570315559266	0.0	0.0
chr7:742512-753232:(fb26e10)	0.0	0.0	0.0	0.0	0.0	0.0	0.0	0.2457041809373724	0.0	0.0	0.0	0.6400064116747652	0.0	0.0	0.0	0.5623655413271895	0.0	0.0	0.0	0.0	0.0	0.8869663380550004	0.9163847237127563	0.0	0.0	0.0	0.0	0.3645346934894279	0.0	0.0
chr7:742512-753232:(wu:fb26e10)	0.0	0.0	0.0	0.0	0.0	0.0	0.0	0.2457041809373724	0.0	0.0	0.0	0.6400064116747652	0.0	0.0	0.0	0.5623655413271895	0.0	0.0	0.0	0.0	0.0	0.8869663380550004	0.9163847237127563	0.0	0.0	0.0	0.0	0.3645346934894279	0.0	0.0
chr7:742512-753232:(zgc:56003)	0.0	0.0	0.0	0.0	0.0	0.0	0.0	0.2457041809373724	0.0	0.0	0.0	0.6400064116747652	0.0	0.0	0.0	0.5623655413271895	0.0	0.0	0.0	0.0	0.0	0.8869663380550004	0.9163847237127563	0.0	0.0	0.0	0.0	0.3645346934894279	0.0	0.0
chr7:742512-753232:(zgc:77337)	0.0	0.0	0.0	0.0	0.0	0.0	0.0	0.2457041809373724	0.0	0.0	0.0	0.6400064116747652	0.0	0.0	0.0	0.5623655413271895	0.0	0.0	0.0	0.0	0.0	0.8869663380550004	0.9163847237127563	0.0	0.0	0.0	0.0	0.3645346934894279	0.0	0.0
chr7:742512-753232:(drap1)	0.0	0.0	0.0	0.0	0.0	0.0	0.0	0.2457041809373724	0.0	0.0	0.0	0.6400064116747652	0.0	0.0	0.0	0.5623655413271895	0.0	0.0	0.0	0.0	0.0	0.8869663380550004	0.9163847237127563	0.0	0.0	0.0	0.0	0.3645346934894279	0.0	0.0
chr16:54785264-54800202:(kiaa0907)	0.0	0.0	0.0	0.0	0.0	0.0	0.16180471478090044	0.5548143070111454	0.0	-0.11705432751477562	0.0	0.45620101584564393	0.14888601429705586	0.0	0.7836969869214576	0.0028965315371828337	0.0	0.05682723938534842	0.0	0.0	0.0	0.0	0.7483735950668668	0.0	0.0	0.0	0.0	0.6347267535328311	0.0	0.0
chr16:54785264-54800202:(si:zfos-1192g2.2)	0.0	0.0	0.0	0.0	0.0	0.0	0.16180471478090044	0.5548143070111454	0.0	-0.11705432751477562	0.0	0.45620101584564393	0.14888601429705586	0.0	0.7836969869214576	0.0028965315371828337	0.0	0.05682723938534842	0.0	0.0	0.0	0.0	0.7483735950668668	0.0	0.0	0.0	0.0	0.6347267535328311	0.0	0.0
chr16:54785264-54800202:(wu:fb26g02)	0.0	0.0	0.0	0.0	0.0	0.0	0.16180471478090044	0.5548143070111454	0.0	-0.11705432751477562	0.0	0.45620101584564393	0.14888601429705586	0.0	0.7836969869214576	0.0028965315371828337	0.0	0.05682723938534842	0.0	0.0	0.0	0.0	0.7483735950668668	0.0	0.0	0.0	0.0	0.6347267535328311	0.0	0.0
chr16:54785264-54800202:(khdc4)	0.0	0.0	0.0	0.0	0.0	0.0	0.16180471478090044	0.5548143070111454	0.0	-0.11705432751477562	0.0	0.45620101584564393	0.14888601429705586	0.0	0.7836969869214576	0.0028965315371828337	0.0	0.05682723938534842	0.0	0.0	0.0	0.0	0.7483735950668668	0.0	0.0	0.0	0.0	0.6347267535328311	0.0	0.0
chr9:43797902-43880341:(UbcD2)	-0.15150822096903926	0.0	-0.09860434341245128	-0.17356659292842452	-0.013345679253364065	0.0	0.24326388748109795	-0.4518626089892083	0.017201710131376585	-0.5796631991648538	0.0	-0.18249911486011544	0.0	0.0	0.0	0.3956048650830477	0.0	0.07133962245493275	0.0	0.09349565699186524	0.6373595157297149	0.0	0.18102937289677568	0.833865795121724	-0.07156967294373891	0.0	0.0	0.3201804173381908	-0.9681796675246198	0.0
chr9:43797902-43880341:(wu:fb26h04)	-0.15150822096903926	0.0	-0.09860434341245128	-0.17356659292842452	-0.013345679253364065	0.0	0.24326388748109795	-0.4518626089892083	0.017201710131376585	-0.5796631991648538	0.0	-0.18249911486011544	0.0	0.0	0.0	0.3956048650830477	0.0	0.07133962245493275	0.0	0.09349565699186524	0.6373595157297149	0.0	0.18102937289677568	0.833865795121724	-0.07156967294373891	0.0	0.0	0.3201804173381908	-0.9681796675246198	0.0
chr9:43797902-43880341:(zgc:55923)	-0.15150822096903926	0.0	-0.09860434341245128	-0.17356659292842452	-0.013345679253364065	0.0	0.24326388748109795	-0.4518626089892083	0.017201710131376585	-0.5796631991648538	0.0	-0.18249911486011544	0.0	0.0	0.0	0.3956048650830477	0.0	0.07133962245493275	0.0	0.09349565699186524	0.6373595157297149	0.0	0.18102937289677568	0.833865795121724	-0.07156967294373891	0.0	0.0	0.3201804173381908	-0.9681796675246198	0.0
chr9:43797902-43880341:(zgc:76906)	-0.15150822096903926	0.0	-0.09860434341245128	-0.17356659292842452	-0.013345679253364065	0.0	0.24326388748109795	-0.4518626089892083	0.017201710131376585	-0.5796631991648538	0.0	-0.18249911486011544	0.0	0.0	0.0	0.3956048650830477	0.0	0.07133962245493275	0.0	0.09349565699186524	0.6373595157297149	0.0	0.18102937289677568	0.833865795121724	-0.07156967294373891	0.0	0.0	0.3201804173381908	-0.9681796675246198	0.0
chr9:43797902-43880341:(ube2e3)	-0.15150822096903926	0.0	-0.09860434341245128	-0.17356659292842452	-0.013345679253364065	0.0	0.24326388748109795	-0.4518626089892083	0.017201710131376585	-0.5796631991648538	0.0	-0.18249911486011544	0.0	0.0	0.0	0.3956048650830477	0.0	0.07133962245493275	0.0	0.09349565699186524	0.6373595157297149	0.0	0.18102937289677568	0.833865795121724	-0.07156967294373891	0.0	0.0	0.3201804173381908	-0.9681796675246198	0.0
chr6:34826001-34838397:(mier1)	0.0	0.0	0.0	0.0	0.0	0.0	0.0	0.0	0.0	0.39841191928110653	0.0	0.49454600792186365	-0.11379898929070559	0.0	0.0	0.8193927739970461	0.31862813875010293	0.0	0.0	0.0	0.0	0.0	0.3395605558008674	0.0	0.0	0.0	0.0	0.12216427672846975	0.0	0.0
chr6:34826001-34838397:(wu:fb30a02)	0.0	0.0	0.0	0.0	0.0	0.0	0.0	0.0	0.0	0.39841191928110653	0.0	0.49454600792186365	-0.11379898929070559	0.0	0.0	0.8193927739970461	0.31862813875010293	0.0	0.0	0.0	0.0	0.0	0.3395605558008674	0.0	0.0	0.0	0.0	0.12216427672846975	0.0	0.0
chr6:34826001-34838397:(zgc:56179)	0.0	0.0	0.0	0.0	0.0	0.0	0.0	0.0	0.0	0.39841191928110653	0.0	0.49454600792186365	-0.11379898929070559	0.0	0.0	0.8193927739970461	0.31862813875010293	0.0	0.0	0.0	0.0	0.0	0.3395605558008674	0.0	0.0	0.0	0.0	0.12216427672846975	0.0	0.0
chr6:34826001-34838397:(mier1a)	0.0	0.0	0.0	0.0	0.0	0.0	0.0	0.0	0.0	0.39841191928110653	0.0	0.49454600792186365	-0.11379898929070559	0.0	0.0	0.8193927739970461	0.31862813875010293	0.0	0.0	0.0	0.0	0.0	0.3395605558008674	0.0	0.0	0.0	0.0	0.12216427672846975	0.0	0.0
chr3:40690213-40768528:(wu:fb30b12)	-0.49603402687900977	0.0	0.6523297972904016	-0.1563645628208022	0.0	0.0	-0.28360212676155544	0.0	0.0	-0.5624611690572314	0.0	0.4367629065754692	-0.2965208272453999	0.655660427968346	0.0	-0.07453352471067864	-0.8640936992045914	-0.6896095978210887	0.0	0.04999984674587599	0.0	0.20660157823604192	0.33292997690185444	0.1107051357351026	0.723783607547527	0.0	0.0	0.2523716577374644	-0.9509776374169975	-0.20074291232993022
chr3:40690213-40768528:(wwp1)	-0.49603402687900977	0.0	0.6523297972904016	-0.1563645628208022	0.0	0.0	-0.28360212676155544	0.0	0.0	-0.5624611690572314	0.0	0.4367629065754692	-0.2965208272453999	0.655660427968346	0.0	-0.07453352471067864	-0.8640936992045914	-0.6896095978210887	0.0	0.04999984674587599	0.0	0.20660157823604192	0.33292997690185444	0.1107051357351026	0.723783607547527	0.0	0.0	0.2523716577374644	-0.9509776374169975	-0.20074291232993022
chr3:40690213-40768528:(zgc:66401)	-0.49603402687900977	0.0	0.6523297972904016	-0.1563645628208022	0.0	0.0	-0.28360212676155544	0.0	0.0	-0.5624611690572314	0.0	0.4367629065754692	-0.2965208272453999	0.655660427968346	0.0	-0.07453352471067864	-0.8640936992045914	-0.6896095978210887	0.0	0.04999984674587599	0.0	0.20660157823604192	0.33292997690185444	0.1107051357351026	0.723783607547527	0.0	0.0	0.2523716577374644	-0.9509776374169975	-0.20074291232993022
chr3:40690213-40768528:(smurf1)	-0.49603402687900977	0.0	0.6523297972904016	-0.1563645628208022	0.0	0.0	-0.28360212676155544	0.0	0.0	-0.5624611690572314	0.0	0.4367629065754692	-0.2965208272453999	0.655660427968346	0.0	-0.07453352471067864	-0.8640936992045914	-0.6896095978210887	0.0	0.04999984674587599	0.0	0.20660157823604192	0.33292997690185444	0.1107051357351026	0.723783607547527	0.0	0.0	0.2523716577374644	-0.9509776374169975	-0.20074291232993022
chr16:29685559-29690188:(fb30c06)	0.0	0.0	0.6412316092289833	0.7423606187686913	0.0	0.0	0.0	0.0	0.0	0.2113252759239621	1.1767168702981987	0.0	0.0001443630161311585	0.0	0.0	0.0	0.21072274144058328	0.0	0.0	0.0	0.0	0.0	0.8337151498193103	0.0	0.0	0.0	0.0	0.23610762903530658	0.0	0.0
chr16:29685559-29690188:(wu:fb30c06)	0.0	0.0	0.6412316092289833	0.7423606187686913	0.0	0.0	0.0	0.0	0.0	0.2113252759239621	1.1767168702981987	0.0	0.0001443630161311585	0.0	0.0	0.0	0.21072274144058328	0.0	0.0	0.0	0.0	0.0	0.8337151498193103	0.0	0.0	0.0	0.0	0.23610762903530658	0.0	0.0
chr16:29685559-29690188:(zgc:123015)	0.0	0.0	0.6412316092289833	0.7423606187686913	0.0	0.0	0.0	0.0	0.0	0.2113252759239621	1.1767168702981987	0.0	0.0001443630161311585	0.0	0.0	0.0	0.21072274144058328	0.0	0.0	0.0	0.0	0.0	0.8337151498193103	0.0	0.0	0.0	0.0	0.23610762903530658	0.0	0.0
chr16:29685559-29690188:(scnm1)	0.0	0.0	0.6412316092289833	0.7423606187686913	0.0	0.0	0.0	0.0	0.0	0.2113252759239621	1.1767168702981987	0.0	0.0001443630161311585	0.0	0.0	0.0	0.21072274144058328	0.0	0.0	0.0	0.0	0.0	0.8337151498193103	0.0	0.0	0.0	0.0	0.23610762903530658	0.0	0.0
chr6:22958385-23001861:(fa11h01)	-0.19263545395851023	0.0	0.10805290730883377	0.0	0.49434156713190214	0.0	0.0	0.0	0.0	-0.6740359441075499	0.0	0.0	-0.1070656066317372	0.0	0.0	0.0	-0.6746384785909287	0.0	0.0	-1.0615749283044424	0.1450467621149812	0.0	0.3876866236180607	0.0	0.0	0.0	0.0	0.4418268783511272	0.2991754235502768	0.0
chr6:22958385-23001861:(wu:fa11h01)	-0.19263545395851023	0.0	0.10805290730883377	0.0	0.49434156713190214	0.0	0.0	0.0	0.0	-0.6740359441075499	0.0	0.0	-0.1070656066317372	0.0	0.0	0.0	-0.6746384785909287	0.0	0.0	-1.0615749283044424	0.1450467621149812	0.0	0.3876866236180607	0.0	0.0	0.0	0.0	0.4418268783511272	0.2991754235502768	0.0
chr6:22958385-23001861:(wu:fb30e03)	-0.19263545395851023	0.0	0.10805290730883377	0.0	0.49434156713190214	0.0	0.0	0.0	0.0	-0.6740359441075499	0.0	0.0	-0.1070656066317372	0.0	0.0	0.0	-0.6746384785909287	0.0	0.0	-1.0615749283044424	0.1450467621149812	0.0	0.3876866236180607	0.0	0.0	0.0	0.0	0.4418268783511272	0.2991754235502768	0.0
chr6:22958385-23001861:(zgc:109901)	-0.19263545395851023	0.0	0.10805290730883377	0.0	0.49434156713190214	0.0	0.0	0.0	0.0	-0.6740359441075499	0.0	0.0	-0.1070656066317372	0.0	0.0	0.0	-0.6746384785909287	0.0	0.0	-1.0615749283044424	0.1450467621149812	0.0	0.3876866236180607	0.0	0.0	0.0	0.0	0.4418268783511272	0.2991754235502768	0.0
chr6:22958385-23001861:(nol11)	-0.19263545395851023	0.0	0.10805290730883377	0.0	0.49434156713190214	0.0	0.0	0.0	0.0	-0.6740359441075499	0.0	0.0	-0.1070656066317372	0.0	0.0	0.0	-0.6746384785909287	0.0	0.0	-1.0615749283044424	0.1450467621149812	0.0	0.3876866236180607	0.0	0.0	0.0	0.0	0.4418268783511272	0.2991754235502768	0.0
chr1:16621345-16654161:(wu:fb30g01)	-0.18735992914446342	0.0	-0.29124215544817	0.0	0.0	0.0	-0.3173507098492151	0.2305608423667731	0.6027151484793016	0.0	0.0	0.5791055825434908	0.14685184438660276	0.0	0.0	0.4615932001582228	0.005247704699692379	0.0	0.0	0.0	0.0	0.0	0.3783626398618194	0.07695655264744282	0.0	0.0	0.0	0.4428130400810635	-0.683696224840676	0.0
chr1:16621345-16654161:(wu:fb94e03)	-0.18735992914446342	0.0	-0.29124215544817	0.0	0.0	0.0	-0.3173507098492151	0.2305608423667731	0.6027151484793016	0.0	0.0	0.5791055825434908	0.14685184438660276	0.0	0.0	0.4615932001582228	0.005247704699692379	0.0	0.0	0.0	0.0	0.0	0.3783626398618194	0.07695655264744282	0.0	0.0	0.0	0.4428130400810635	-0.683696224840676	0.0
chr1:16621345-16654161:(wu:fe14f07)	-0.18735992914446342	0.0	-0.29124215544817	0.0	0.0	0.0	-0.3173507098492151	0.2305608423667731	0.6027151484793016	0.0	0.0	0.5791055825434908	0.14685184438660276	0.0	0.0	0.4615932001582228	0.005247704699692379	0.0	0.0	0.0	0.0	0.0	0.3783626398618194	0.07695655264744282	0.0	0.0	0.0	0.4428130400810635	-0.683696224840676	0.0
chr1:16621345-16654161:(pcm1)	-0.18735992914446342	0.0	-0.29124215544817	0.0	0.0	0.0	-0.3173507098492151	0.2305608423667731	0.6027151484793016	0.0	0.0	0.5791055825434908	0.14685184438660276	0.0	0.0	0.4615932001582228	0.005247704699692379	0.0	0.0	0.0	0.0	0.0	0.3783626398618194	0.07695655264744282	0.0	0.0	0.0	0.4428130400810635	-0.683696224840676	0.0
chr21:13227045-13230925:(wu:fb30g11)	0.0	0.7061504307866558	0.1538103978695089	0.0	0.0	0.0	0.0	0.0	0.0	0.7933254733229562	0.0	0.626218127189132	0.0	0.0	0.0	0.0	0.05236024934533359	0.0	0.0	0.0	0.0	0.8220255311219857	0.9483539297877983	0.0	0.0	0.0	0.0	0.25383639599573815	0.0	0.0
chr21:13227045-13230925:(wu:fd16c08)	0.0	0.7061504307866558	0.1538103978695089	0.0	0.0	0.0	0.0	0.0	0.0	0.7933254733229562	0.0	0.626218127189132	0.0	0.0	0.0	0.0	0.05236024934533359	0.0	0.0	0.0	0.0	0.8220255311219857	0.9483539297877983	0.0	0.0	0.0	0.0	0.25383639599573815	0.0	0.0
chr21:13227045-13230925:(setb)	0.0	0.7061504307866558	0.1538103978695089	0.0	0.0	0.0	0.0	0.0	0.0	0.7933254733229562	0.0	0.626218127189132	0.0	0.0	0.0	0.0	0.05236024934533359	0.0	0.0	0.0	0.0	0.8220255311219857	0.9483539297877983	0.0	0.0	0.0	0.0	0.25383639599573815	0.0	0.0
chr16:7216809-7239302:(fb30h07)	0.0	1.0549532082466377	0.7330620967077647	-0.09522781946682003	0.0	0.0	0.0	0.0	0.0	0.0	0.6401584277266685	0.0	0.0656459117725634	0.0	0.0	0.0	0.5772542858609968	0.0	0.0	-0.11071215951649815	0.0	0.0	0.5603981420223614	0.47287187475306597	0.0	0.0	0.6595522713275724	0.12551791873605755	0.0	0.0
chr16:7216809-7239302:(nt5c3)	0.0	1.0549532082466377	0.7330620967077647	-0.09522781946682003	0.0	0.0	0.0	0.0	0.0	0.0	0.6401584277266685	0.0	0.0656459117725634	0.0	0.0	0.0	0.5772542858609968	0.0	0.0	-0.11071215951649815	0.0	0.0	0.5603981420223614	0.47287187475306597	0.0	0.0	0.6595522713275724	0.12551791873605755	0.0	0.0
chr16:7216809-7239302:(wu:fb30h07)	0.0	1.0549532082466377	0.7330620967077647	-0.09522781946682003	0.0	0.0	0.0	0.0	0.0	0.0	0.6401584277266685	0.0	0.0656459117725634	0.0	0.0	0.0	0.5772542858609968	0.0	0.0	-0.11071215951649815	0.0	0.0	0.5603981420223614	0.47287187475306597	0.0	0.0	0.6595522713275724	0.12551791873605755	0.0	0.0
chr16:7216809-7239302:(zgc:66117)	0.0	1.0549532082466377	0.7330620967077647	-0.09522781946682003	0.0	0.0	0.0	0.0	0.0	0.0	0.6401584277266685	0.0	0.0656459117725634	0.0	0.0	0.0	0.5772542858609968	0.0	0.0	-0.11071215951649815	0.0	0.0	0.5603981420223614	0.47287187475306597	0.0	0.0	0.6595522713275724	0.12551791873605755	0.0	0.0
chr16:7216809-7239302:(nt5c3a)	0.0	1.0549532082466377	0.7330620967077647	-0.09522781946682003	0.0	0.0	0.0	0.0	0.0	0.0	0.6401584277266685	0.0	0.0656459117725634	0.0	0.0	0.0	0.5772542858609968	0.0	0.0	-0.11071215951649815	0.0	0.0	0.5603981420223614	0.47287187475306597	0.0	0.0	0.6595522713275724	0.12551791873605755	0.0	0.0
chr2:33681202-33687214:(wu:fb33a01)	-0.32158471489030527	0.0	0.0	0.0	0.0	0.0	0.0	0.0	0.0	0.0	0.0	0.0	0.0	0.0	0.0	-0.17115098500851206	0.0	0.8370222322789783	0.0	-0.3776108325933821	0.0	0.0	0.20634929322657758	0.0	0.5180216778246255	0.0	0.0	0.5118317594345174	0.13329504422261884	0.0
chr2:33681202-33687214:(zgc:63832)	-0.32158471489030527	0.0	0.0	0.0	0.0	0.0	0.0	0.0	0.0	0.0	0.0	0.0	0.0	0.0	0.0	-0.17115098500851206	0.0	0.8370222322789783	0.0	-0.3776108325933821	0.0	0.0	0.20634929322657758	0.0	0.5180216778246255	0.0	0.0	0.5118317594345174	0.13329504422261884	0.0
chr2:33681202-33687214:(atp6v0b)	-0.32158471489030527	0.0	0.0	0.0	0.0	0.0	0.0	0.0	0.0	0.0	0.0	0.0	0.0	0.0	0.0	-0.17115098500851206	0.0	0.8370222322789783	0.0	-0.3776108325933821	0.0	0.0	0.20634929322657758	0.0	0.5180216778246255	0.0	0.0	0.5118317594345174	0.13329504422261884	0.0
chr19:30999839-31007318:(rbb4)	0.0	0.0	0.1660448542865205	0.6931425960985097	0.552333514109589	0.0	0.0	0.0	0.0	0.0	0.8264688519640359	1.0363925922781811	0.0	0.0	0.0	0.0	0.0	0.0	0.0	0.0	0.0	0.0	0.5504139211157606	0.0	0.0	0.0	0.0	0.6798051282680193	0.0	0.0
chr19:30999839-31007318:(rbb4-2)	0.0	0.0	0.1660448542865205	0.6931425960985097	0.552333514109589	0.0	0.0	0.0	0.0	0.0	0.8264688519640359	1.0363925922781811	0.0	0.0	0.0	0.0	0.0	0.0	0.0	0.0	0.0	0.0	0.5504139211157606	0.0	0.0	0.0	0.0	0.6798051282680193	0.0	0.0
chr19:30999839-31007318:(wu:fb33a09)	0.0	0.0	0.1660448542865205	0.6931425960985097	0.552333514109589	0.0	0.0	0.0	0.0	0.0	0.8264688519640359	1.0363925922781811	0.0	0.0	0.0	0.0	0.0	0.0	0.0	0.0	0.0	0.0	0.5504139211157606	0.0	0.0	0.0	0.0	0.6798051282680193	0.0	0.0
chr19:30999839-31007318:(wu:fb40e10)	0.0	0.0	0.1660448542865205	0.6931425960985097	0.552333514109589	0.0	0.0	0.0	0.0	0.0	0.8264688519640359	1.0363925922781811	0.0	0.0	0.0	0.0	0.0	0.0	0.0	0.0	0.0	0.0	0.5504139211157606	0.0	0.0	0.0	0.0	0.6798051282680193	0.0	0.0
chr19:30999839-31007318:(zgc:55349)	0.0	0.0	0.1660448542865205	0.6931425960985097	0.552333514109589	0.0	0.0	0.0	0.0	0.0	0.8264688519640359	1.0363925922781811	0.0	0.0	0.0	0.0	0.0	0.0	0.0	0.0	0.0	0.0	0.5504139211157606	0.0	0.0	0.0	0.0	0.6798051282680193	0.0	0.0
chr19:30999839-31007318:(zgc:77854)	0.0	0.0	0.1660448542865205	0.6931425960985097	0.552333514109589	0.0	0.0	0.0	0.0	0.0	0.8264688519640359	1.0363925922781811	0.0	0.0	0.0	0.0	0.0	0.0	0.0	0.0	0.0	0.0	0.5504139211157606	0.0	0.0	0.0	0.0	0.6798051282680193	0.0	0.0
chr19:30999839-31007318:(rbbp4)	0.0	0.0	0.1660448542865205	0.6931425960985097	0.552333514109589	0.0	0.0	0.0	0.0	0.0	0.8264688519640359	1.0363925922781811	0.0	0.0	0.0	0.0	0.0	0.0	0.0	0.0	0.0	0.0	0.5504139211157606	0.0	0.0	0.0	0.0	0.6798051282680193	0.0	0.0
chr16:24684107-24695891:(hm:zehn0976)	-0.30657880626534706	0.0	-0.67009834307481	0.0	0.0	0.0	0.0	0.0	0.0	0.0	0.0	0.0	1.193964389032244	0.5440856529180276	0.0	0.0	0.0	0.0	0.0	-0.28342367792079887	0.0	0.9981167901776671	0.5504139211157606	0.0	0.0	0.0	0.0	0.5170778307703194	0.0	0.0
chr16:24684107-24695891:(wu:fb33b01)	-0.30657880626534706	0.0	-0.67009834307481	0.0	0.0	0.0	0.0	0.0	0.0	0.0	0.0	0.0	1.193964389032244	0.5440856529180276	0.0	0.0	0.0	0.0	0.0	-0.28342367792079887	0.0	0.9981167901776671	0.5504139211157606	0.0	0.0	0.0	0.0	0.5170778307703194	0.0	0.0
chr16:24684107-24695891:(zehn0976)	-0.30657880626534706	0.0	-0.67009834307481	0.0	0.0	0.0	0.0	0.0	0.0	0.0	0.0	0.0	1.193964389032244	0.5440856529180276	0.0	0.0	0.0	0.0	0.0	-0.28342367792079887	0.0	0.9981167901776671	0.5504139211157606	0.0	0.0	0.0	0.0	0.5170778307703194	0.0	0.0
chr16:24684107-24695891:(zgc:73065)	-0.30657880626534706	0.0	-0.67009834307481	0.0	0.0	0.0	0.0	0.0	0.0	0.0	0.0	0.0	1.193964389032244	0.5440856529180276	0.0	0.0	0.0	0.0	0.0	-0.28342367792079887	0.0	0.9981167901776671	0.5504139211157606	0.0	0.0	0.0	0.0	0.5170778307703194	0.0	0.0
chr16:24684107-24695891:(zgc:77351)	-0.30657880626534706	0.0	-0.67009834307481	0.0	0.0	0.0	0.0	0.0	0.0	0.0	0.0	0.0	1.193964389032244	0.5440856529180276	0.0	0.0	0.0	0.0	0.0	-0.28342367792079887	0.0	0.9981167901776671	0.5504139211157606	0.0	0.0	0.0	0.0	0.5170778307703194	0.0	0.0
chr16:24684107-24695891:(ywhabl)	-0.30657880626534706	0.0	-0.67009834307481	0.0	0.0	0.0	0.0	0.0	0.0	0.0	0.0	0.0	1.193964389032244	0.5440856529180276	0.0	0.0	0.0	0.0	0.0	-0.28342367792079887	0.0	0.9981167901776671	0.5504139211157606	0.0	0.0	0.0	0.0	0.5170778307703194	0.0	0.0
chr8:13064766-13098180:(fb33d03)	-0.2785500826651036	1.4331491587229181	0.0	0.0	0.0	0.0	0.0	0.3726489002432709	0.0	0.0	0.0	-0.20308564564189296	-0.03327939247081857	0.0	0.9025615758175645	0.3647991691195841	1.0012077268979525	-0.42636816304650726	0.0	0.0	0.0	0.0	0.323170139612698	0.373946570509684	0.0	0.0	0.0	-0.5754673768352869	0.0	0.0
chr8:13064766-13098180:(wu:fb33d03)	-0.2785500826651036	1.4331491587229181	0.0	0.0	0.0	0.0	0.0	0.3726489002432709	0.0	0.0	0.0	-0.20308564564189296	-0.03327939247081857	0.0	0.9025615758175645	0.3647991691195841	1.0012077268979525	-0.42636816304650726	0.0	0.0	0.0	0.0	0.323170139612698	0.373946570509684	0.0	0.0	0.0	-0.5754673768352869	0.0	0.0
chr8:13064766-13098180:(zgc:55340)	-0.2785500826651036	1.4331491587229181	0.0	0.0	0.0	0.0	0.0	0.3726489002432709	0.0	0.0	0.0	-0.20308564564189296	-0.03327939247081857	0.0	0.9025615758175645	0.3647991691195841	1.0012077268979525	-0.42636816304650726	0.0	0.0	0.0	0.0	0.323170139612698	0.373946570509684	0.0	0.0	0.0	-0.5754673768352869	0.0	0.0
chr8:13064766-13098180:(sap30bp)	-0.2785500826651036	1.4331491587229181	0.0	0.0	0.0	0.0	0.0	0.3726489002432709	0.0	0.0	0.0	-0.20308564564189296	-0.03327939247081857	0.0	0.9025615758175645	0.3647991691195841	1.0012077268979525	-0.42636816304650726	0.0	0.0	0.0	0.0	0.323170139612698	0.373946570509684	0.0	0.0	0.0	-0.5754673768352869	0.0	0.0
chr7:65121917-65174007:(fb33d09)	-0.7616617010739534	0.0	0.6792989512225764	0.276977767320273	0.0	0.0	0.0	0.0	0.0	0.0	0.0	0.0	-0.46523848843228716	0.0	0.0	0.0	0.0	0.0	0.0	0.0	0.0	0.0	0.704124400294085	0.0	0.0	0.0	0.0	0.548876027970532	-0.6425740438842222	0.0
chr7:65121917-65174007:(si:dkey-105p15.1)	-0.7616617010739534	0.0	0.6792989512225764	0.276977767320273	0.0	0.0	0.0	0.0	0.0	0.0	0.0	0.0	-0.46523848843228716	0.0	0.0	0.0	0.0	0.0	0.0	0.0	0.0	0.0	0.704124400294085	0.0	0.0	0.0	0.0	0.548876027970532	-0.6425740438842222	0.0
chr7:65121917-65174007:(wu:fb33d09)	-0.7616617010739534	0.0	0.6792989512225764	0.276977767320273	0.0	0.0	0.0	0.0	0.0	0.0	0.0	0.0	-0.46523848843228716	0.0	0.0	0.0	0.0	0.0	0.0	0.0	0.0	0.0	0.704124400294085	0.0	0.0	0.0	0.0	0.548876027970532	-0.6425740438842222	0.0
chr7:65121917-65174007:(zgc:66425)	-0.7616617010739534	0.0	0.6792989512225764	0.276977767320273	0.0	0.0	0.0	0.0	0.0	0.0	0.0	0.0	-0.46523848843228716	0.0	0.0	0.0	0.0	0.0	0.0	0.0	0.0	0.0	0.704124400294085	0.0	0.0	0.0	0.0	0.548876027970532	-0.6425740438842222	0.0
chr7:65121917-65174007:(zgc:76878)	-0.7616617010739534	0.0	0.6792989512225764	0.276977767320273	0.0	0.0	0.0	0.0	0.0	0.0	0.0	0.0	-0.46523848843228716	0.0	0.0	0.0	0.0	0.0	0.0	0.0	0.0	0.0	0.704124400294085	0.0	0.0	0.0	0.0	0.548876027970532	-0.6425740438842222	0.0
chr7:65121917-65174007:(ipo7)	-0.7616617010739534	0.0	0.6792989512225764	0.276977767320273	0.0	0.0	0.0	0.0	0.0	0.0	0.0	0.0	-0.46523848843228716	0.0	0.0	0.0	0.0	0.0	0.0	0.0	0.0	0.0	0.704124400294085	0.0	0.0	0.0	0.0	0.548876027970532	-0.6425740438842222	0.0
chr5:55866769-55914293:(wu:fb33e10)	0.33919011294802126	0.0	0.43390648669784704	-0.2942682765934698	0.0	0.0	-0.421505840534223	0.0	0.0	-0.7003648828298991	0.0	0.0	0.0	0.0	0.0	-0.35856527416158424	-0.2238461625936155	0.0	0.0	-1.0879038670267918	0.0	0.06869786446337425	0.0	0.0	0.0	0.0	0.0	0.16951551029570222	0.05724668448857284	0.0
chr5:55866769-55914293:(zgc:66324)	0.33919011294802126	0.0	0.43390648669784704	-0.2942682765934698	0.0	0.0	-0.421505840534223	0.0	0.0	-0.7003648828298991	0.0	0.0	0.0	0.0	0.0	-0.35856527416158424	-0.2238461625936155	0.0	0.0	-1.0879038670267918	0.0	0.06869786446337425	0.0	0.0	0.0	0.0	0.0	0.16951551029570222	0.05724668448857284	0.0
chr5:55866769-55914293:(wdr36)	0.33919011294802126	0.0	0.43390648669784704	-0.2942682765934698	0.0	0.0	-0.421505840534223	0.0	0.0	-0.7003648828298991	0.0	0.0	0.0	0.0	0.0	-0.35856527416158424	-0.2238461625936155	0.0	0.0	-1.0879038670267918	0.0	0.06869786446337425	0.0	0.0	0.0	0.0	0.0	0.16951551029570222	0.05724668448857284	0.0
chr22:20954459-21046694:(si:ch211-202n20.1)	0.0	0.0	0.0	-0.5148378073706532	-0.0535868980316116	0.641602713934824	0.13607587907223728	0.669264174467519	0.8220585313673859	0.0	0.0	1.0994789610955564	0.0	0.0	0.0	0.5911269104561898	-0.9215369480904613	0.4570671359489663	0.9244749509449295	-1.0074434021399938	0.0	0.0	0.09939546896030327	0.0	0.490249099605976	0.0	0.5409722790877204	-0.4701833282234569	0.0	0.21893509350386242
chr22:20954459-21046694:(ssbp)	0.0	0.0	0.0	-0.5148378073706532	-0.0535868980316116	0.641602713934824	0.13607587907223728	0.669264174467519	0.8220585313673859	0.0	0.0	1.0994789610955564	0.0	0.0	0.0	0.5911269104561898	-0.9215369480904613	0.4570671359489663	0.9244749509449295	-1.0074434021399938	0.0	0.0	0.09939546896030327	0.0	0.490249099605976	0.0	0.5409722790877204	-0.4701833282234569	0.0	0.21893509350386242
chr22:20954459-21046694:(wu:fb33f07)	0.0	0.0	0.0	-0.5148378073706532	-0.0535868980316116	0.641602713934824	0.13607587907223728	0.669264174467519	0.8220585313673859	0.0	0.0	1.0994789610955564	0.0	0.0	0.0	0.5911269104561898	-0.9215369480904613	0.4570671359489663	0.9244749509449295	-1.0074434021399938	0.0	0.0	0.09939546896030327	0.0	0.490249099605976	0.0	0.5409722790877204	-0.4701833282234569	0.0	0.21893509350386242
chr22:20954459-21046694:(ssbp4)	0.0	0.0	0.0	-0.5148378073706532	-0.0535868980316116	0.641602713934824	0.13607587907223728	0.669264174467519	0.8220585313673859	0.0	0.0	1.0994789610955564	0.0	0.0	0.0	0.5911269104561898	-0.9215369480904613	0.4570671359489663	0.9244749509449295	-1.0074434021399938	0.0	0.0	0.09939546896030327	0.0	0.490249099605976	0.0	0.5409722790877204	-0.4701833282234569	0.0	0.21893509350386242
chr24:9287414-9293918:(Tgif)	0.0	0.0	0.10265787542212756	0.0	0.0	0.0	-0.020360691986974	0.0	0.8997051663415427	-0.29921973428265003	0.0	1.0010343370140318	0.0	0.0	0.0	0.5740587914279198	0.0	0.0	1.1940071121579994	0.0	0.0	0.0	0.7211101482847356	0.0	0.8109337832664272	0.0	0.0	0.0	0.0	0.0
chr24:9287414-9293918:(fa06h05)	0.0	0.0	0.10265787542212756	0.0	0.0	0.0	-0.020360691986974	0.0	0.8997051663415427	-0.29921973428265003	0.0	1.0010343370140318	0.0	0.0	0.0	0.5740587914279198	0.0	0.0	1.1940071121579994	0.0	0.0	0.0	0.7211101482847356	0.0	0.8109337832664272	0.0	0.0	0.0	0.0	0.0
chr24:9287414-9293918:(fb33g11)	0.0	0.0	0.10265787542212756	0.0	0.0	0.0	-0.020360691986974	0.0	0.8997051663415427	-0.29921973428265003	0.0	1.0010343370140318	0.0	0.0	0.0	0.5740587914279198	0.0	0.0	1.1940071121579994	0.0	0.0	0.0	0.7211101482847356	0.0	0.8109337832664272	0.0	0.0	0.0	0.0	0.0
chr24:9287414-9293918:(wu:fa06h05)	0.0	0.0	0.10265787542212756	0.0	0.0	0.0	-0.020360691986974	0.0	0.8997051663415427	-0.29921973428265003	0.0	1.0010343370140318	0.0	0.0	0.0	0.5740587914279198	0.0	0.0	1.1940071121579994	0.0	0.0	0.0	0.7211101482847356	0.0	0.8109337832664272	0.0	0.0	0.0	0.0	0.0
chr24:9287414-9293918:(wu:fb33g11)	0.0	0.0	0.10265787542212756	0.0	0.0	0.0	-0.020360691986974	0.0	0.8997051663415427	-0.29921973428265003	0.0	1.0010343370140318	0.0	0.0	0.0	0.5740587914279198	0.0	0.0	1.1940071121579994	0.0	0.0	0.0	0.7211101482847356	0.0	0.8109337832664272	0.0	0.0	0.0	0.0	0.0
chr24:9287414-9293918:(zgc:55852)	0.0	0.0	0.10265787542212756	0.0	0.0	0.0	-0.020360691986974	0.0	0.8997051663415427	-0.29921973428265003	0.0	1.0010343370140318	0.0	0.0	0.0	0.5740587914279198	0.0	0.0	1.1940071121579994	0.0	0.0	0.0	0.7211101482847356	0.0	0.8109337832664272	0.0	0.0	0.0	0.0	0.0
chr24:9287414-9293918:(tgif1)	0.0	0.0	0.10265787542212756	0.0	0.0	0.0	-0.020360691986974	0.0	0.8997051663415427	-0.29921973428265003	0.0	1.0010343370140318	0.0	0.0	0.0	0.5740587914279198	0.0	0.0	1.1940071121579994	0.0	0.0	0.0	0.7211101482847356	0.0	0.8109337832664272	0.0	0.0	0.0	0.0	0.0
chr21:3789840-3796480:(fb34b10)	0.0	0.0	0.0	0.0	0.5681277812928208	0.0	0.0	0.0	0.0	0.0	0.0	0.7969143543581071	0.0	0.0	0.0	0.24669985704158948	0.0	0.0	0.0	0.0	0.0	0.0	0.323170139612698	0.0	0.0	0.0	0.0	0.8047438648763192	0.0	0.0
chr21:3789840-3796480:(wu:fb34b10)	0.0	0.0	0.0	0.0	0.5681277812928208	0.0	0.0	0.0	0.0	0.0	0.0	0.7969143543581071	0.0	0.0	0.0	0.24669985704158948	0.0	0.0	0.0	0.0	0.0	0.0	0.323170139612698	0.0	0.0	0.0	0.0	0.8047438648763192	0.0	0.0
chr21:3789840-3796480:(zgc:56334)	0.0	0.0	0.0	0.0	0.5681277812928208	0.0	0.0	0.0	0.0	0.0	0.0	0.7969143543581071	0.0	0.0	0.0	0.24669985704158948	0.0	0.0	0.0	0.0	0.0	0.0	0.323170139612698	0.0	0.0	0.0	0.0	0.8047438648763192	0.0	0.0
chr21:3789840-3796480:(nsa2)	0.0	0.0	0.0	0.0	0.5681277812928208	0.0	0.0	0.0	0.0	0.0	0.0	0.7969143543581071	0.0	0.0	0.0	0.24669985704158948	0.0	0.0	0.0	0.0	0.0	0.0	0.323170139612698	0.0	0.0	0.0	0.0	0.8047438648763192	0.0	0.0
chr6:11077114-11091449:(fb34e07)	0.0031747578034908575	0.0	0.0	0.0	0.0	0.0	0.0	0.8013067710263334	0.0	0.0	0.0	0.2925190147717826	1.3226632745138507	0.0	0.0	0.0	0.0	0.0	0.0	-0.7932140493938294	0.0	0.0	0.45975285738470567	0.0	0.0	0.0	0.0	-0.012915926790998067	0.0	0.0
chr6:11077114-11091449:(wu:fb34e07)	0.0031747578034908575	0.0	0.0	0.0	0.0	0.0	0.0	0.8013067710263334	0.0	0.0	0.0	0.2925190147717826	1.3226632745138507	0.0	0.0	0.0	0.0	0.0	0.0	-0.7932140493938294	0.0	0.0	0.45975285738470567	0.0	0.0	0.0	0.0	-0.012915926790998067	0.0	0.0
chr6:11077114-11091449:(pttg1ipa)	0.0031747578034908575	0.0	0.0	0.0	0.0	0.0	0.0	0.8013067710263334	0.0	0.0	0.0	0.2925190147717826	1.3226632745138507	0.0	0.0	0.0	0.0	0.0	0.0	-0.7932140493938294	0.0	0.0	0.45975285738470567	0.0	0.0	0.0	0.0	-0.012915926790998067	0.0	0.0
chr19:35418686-35428873:(wu:fb34f05)	0.0	0.0	0.0	0.0	0.0	0.0	0.0	0.0	0.0	0.0	0.0	0.04500827483428973	-0.08621546765861707	0.0	0.0	0.0	0.49233969606042943	-0.17827424257032456	0.0	-0.040724789331322286	0.0	0.0	0.622416582536262	0.0	0.0	0.0	0.0	0.7637070129882284	0.0	0.0
chr19:35418686-35428873:(wu:fj80e03)	0.0	0.0	0.0	0.0	0.0	0.0	0.0	0.0	0.0	0.0	0.0	0.04500827483428973	-0.08621546765861707	0.0	0.0	0.0	0.49233969606042943	-0.17827424257032456	0.0	-0.040724789331322286	0.0	0.0	0.622416582536262	0.0	0.0	0.0	0.0	0.7637070129882284	0.0	0.0
chr19:35418686-35428873:(ak2)	0.0	0.0	0.0	0.0	0.0	0.0	0.0	0.0	0.0	0.0	0.0	0.04500827483428973	-0.08621546765861707	0.0	0.0	0.0	0.49233969606042943	-0.17827424257032456	0.0	-0.040724789331322286	0.0	0.0	0.622416582536262	0.0	0.0	0.0	0.0	0.7637070129882284	0.0	0.0
chr18:6536340-6550378:(wu:fb34f09)	0.0031747578034908575	0.5485425774249877	0.20032252716376542	0.3014515367034736	0.0	0.0	0.0	0.19924677969837096	0.0	0.0	0.0	0.5935490104357638	1.0907141979931685	0.0	0.0	0.0	-0.10524760401633448	0.0	0.0	-0.49218405372984825	0.41340764102559424	0.0	0.21671480869841125	0.0	0.0	0.0	0.0	0.09622854263406999	-0.49316153789272177	0.0
chr18:6536340-6550378:(fkbp4)	0.0031747578034908575	0.5485425774249877	0.20032252716376542	0.3014515367034736	0.0	0.0	0.0	0.19924677969837096	0.0	0.0	0.0	0.5935490104357638	1.0907141979931685	0.0	0.0	0.0	-0.10524760401633448	0.0	0.0	-0.49218405372984825	0.41340764102559424	0.0	0.21671480869841125	0.0	0.0	0.0	0.0	0.09622854263406999	-0.49316153789272177	0.0
chr7:20917966-20939108:(fb34f12)	0.0	0.0	0.5128323405111768	0.3921126004345285	0.0	0.0	0.0	0.11381658437374464	0.8839108991583107	0.0	0.6503775929083546	-0.09394117621682492	-0.22516491870973168	0.0	0.0	0.26566769611756946	0.3533902450093148	0.15989756109822323	0.0	0.0	0.02694745003698669	0.0	0.48346713148514736	0.0	0.0	0.0	0.0	0.3353094388229476	0.0	0.0
chr7:20917966-20939108:(fi26g08)	0.0	0.0	0.5128323405111768	0.3921126004345285	0.0	0.0	0.0	0.11381658437374464	0.8839108991583107	0.0	0.6503775929083546	-0.09394117621682492	-0.22516491870973168	0.0	0.0	0.26566769611756946	0.3533902450093148	0.15989756109822323	0.0	0.0	0.02694745003698669	0.0	0.48346713148514736	0.0	0.0	0.0	0.0	0.3353094388229476	0.0	0.0
chr7:20917966-20939108:(wu:fb34f12)	0.0	0.0	0.5128323405111768	0.3921126004345285	0.0	0.0	0.0	0.11381658437374464	0.8839108991583107	0.0	0.6503775929083546	-0.09394117621682492	-0.22516491870973168	0.0	0.0	0.26566769611756946	0.3533902450093148	0.15989756109822323	0.0	0.0	0.02694745003698669	0.0	0.48346713148514736	0.0	0.0	0.0	0.0	0.3353094388229476	0.0	0.0
chr7:20917966-20939108:(wu:fi26g08)	0.0	0.0	0.5128323405111768	0.3921126004345285	0.0	0.0	0.0	0.11381658437374464	0.8839108991583107	0.0	0.6503775929083546	-0.09394117621682492	-0.22516491870973168	0.0	0.0	0.26566769611756946	0.3533902450093148	0.15989756109822323	0.0	0.0	0.02694745003698669	0.0	0.48346713148514736	0.0	0.0	0.0	0.0	0.3353094388229476	0.0	0.0
chr7:20917966-20939108:(wrap53)	0.0	0.0	0.5128323405111768	0.3921126004345285	0.0	0.0	0.0	0.11381658437374464	0.8839108991583107	0.0	0.6503775929083546	-0.09394117621682492	-0.22516491870973168	0.0	0.0	0.26566769611756946	0.3533902450093148	0.15989756109822323	0.0	0.0	0.02694745003698669	0.0	0.48346713148514736	0.0	0.0	0.0	0.0	0.3353094388229476	0.0	0.0
chr25:36488164-36492779:(wu:fb36a07)	0.0	0.0	0.0	0.0	0.0	1.5977711444101872	0.0	0.90339729653817	0.0	0.0	0.0	0.9764661455232948	0.0	0.0	1.5380453226324766	0.0	0.0	0.9080855881044236	1.4382842329598424	0.0	0.0	0.0	0.0	0.0	0.0	0.0	0.8950807182351213	0.0	0.0	0.0
chr25:36488164-36492779:(zgc:76885)	0.0	0.0	0.0	0.0	0.0	1.5977711444101872	0.0	0.90339729653817	0.0	0.0	0.0	0.9764661455232948	0.0	0.0	1.5380453226324766	0.0	0.0	0.9080855881044236	1.4382842329598424	0.0	0.0	0.0	0.0	0.0	0.0	0.0	0.8950807182351213	0.0	0.0	0.0
chr25:36488164-36492779:(ziro3b)	0.0	0.0	0.0	0.0	0.0	1.5977711444101872	0.0	0.90339729653817	0.0	0.0	0.0	0.9764661455232948	0.0	0.0	1.5380453226324766	0.0	0.0	0.9080855881044236	1.4382842329598424	0.0	0.0	0.0	0.0	0.0	0.0	0.0	0.8950807182351213	0.0	0.0	0.0
chr25:36488164-36492779:(irx3b)	0.0	0.0	0.0	0.0	0.0	1.5977711444101872	0.0	0.90339729653817	0.0	0.0	0.0	0.9764661455232948	0.0	0.0	1.5380453226324766	0.0	0.0	0.9080855881044236	1.4382842329598424	0.0	0.0	0.0	0.0	0.0	0.0	0.0	0.8950807182351213	0.0	0.0	0.0
chr17:34244345-34254233:(Eif2s1)	-0.6836686759642645	0.0	0.195849835912567	0.0	0.0	0.0	0.0	0.0	0.0	-0.35215580947044856	0.0	0.0	0.7588825723556397	0.865965787555129	0.0	0.19376378185379095	0.12436291076583506	0.0	0.0	0.03845645671630249	0.7679568924160637	0.0	0.367144077432956	0.0	0.0	0.0	0.0	0.3996252715771582	0.0	0.0
chr17:34244345-34254233:(eif2s1l)	-0.6836686759642645	0.0	0.195849835912567	0.0	0.0	0.0	0.0	0.0	0.0	-0.35215580947044856	0.0	0.0	0.7588825723556397	0.865965787555129	0.0	0.19376378185379095	0.12436291076583506	0.0	0.0	0.03845645671630249	0.7679568924160637	0.0	0.367144077432956	0.0	0.0	0.0	0.0	0.3996252715771582	0.0	0.0
chr17:34244345-34254233:(fb36a08)	-0.6836686759642645	0.0	0.195849835912567	0.0	0.0	0.0	0.0	0.0	0.0	-0.35215580947044856	0.0	0.0	0.7588825723556397	0.865965787555129	0.0	0.19376378185379095	0.12436291076583506	0.0	0.0	0.03845645671630249	0.7679568924160637	0.0	0.367144077432956	0.0	0.0	0.0	0.0	0.3996252715771582	0.0	0.0
chr17:34244345-34254233:(wu:fb36a08)	-0.6836686759642645	0.0	0.195849835912567	0.0	0.0	0.0	0.0	0.0	0.0	-0.35215580947044856	0.0	0.0	0.7588825723556397	0.865965787555129	0.0	0.19376378185379095	0.12436291076583506	0.0	0.0	0.03845645671630249	0.7679568924160637	0.0	0.367144077432956	0.0	0.0	0.0	0.0	0.3996252715771582	0.0	0.0
chr17:34244345-34254233:(zgc:56510)	-0.6836686759642645	0.0	0.195849835912567	0.0	0.0	0.0	0.0	0.0	0.0	-0.35215580947044856	0.0	0.0	0.7588825723556397	0.865965787555129	0.0	0.19376378185379095	0.12436291076583506	0.0	0.0	0.03845645671630249	0.7679568924160637	0.0	0.367144077432956	0.0	0.0	0.0	0.0	0.3996252715771582	0.0	0.0
chr17:34244345-34254233:(eif2s1a)	-0.6836686759642645	0.0	0.195849835912567	0.0	0.0	0.0	0.0	0.0	0.0	-0.35215580947044856	0.0	0.0	0.7588825723556397	0.865965787555129	0.0	0.19376378185379095	0.12436291076583506	0.0	0.0	0.03845645671630249	0.7679568924160637	0.0	0.367144077432956	0.0	0.0	0.0	0.0	0.3996252715771582	0.0	0.0
chr21:26726968-26732087:(wu:fb36a09)	0.0	0.0	0.11904829161029695	0.12326728814194854	0.0	0.0	0.0	0.14600126774514594	0.0	0.0	0.0	0.1143347662102576	0.0	0.0	0.0	-0.3389697180982036	0.5616661874363973	0.0	0.0	-0.6703683022913733	0.0	0.0	1.242650542792811	0.0	0.5262942037906154	0.0	0.0	0.0	0.0	0.0
chr21:26726968-26732087:(zgc:55591)	0.0	0.0	0.11904829161029695	0.12326728814194854	0.0	0.0	0.0	0.14600126774514594	0.0	0.0	0.0	0.1143347662102576	0.0	0.0	0.0	-0.3389697180982036	0.5616661874363973	0.0	0.0	-0.6703683022913733	0.0	0.0	1.242650542792811	0.0	0.5262942037906154	0.0	0.0	0.0	0.0	0.0
chr21:26726968-26732087:(zgc:76987)	0.0	0.0	0.11904829161029695	0.12326728814194854	0.0	0.0	0.0	0.14600126774514594	0.0	0.0	0.0	0.1143347662102576	0.0	0.0	0.0	-0.3389697180982036	0.5616661874363973	0.0	0.0	-0.6703683022913733	0.0	0.0	1.242650542792811	0.0	0.5262942037906154	0.0	0.0	0.0	0.0	0.0
chr21:26726968-26732087:(calm3b)	0.0	0.0	0.11904829161029695	0.12326728814194854	0.0	0.0	0.0	0.14600126774514594	0.0	0.0	0.0	0.1143347662102576	0.0	0.0	0.0	-0.3389697180982036	0.5616661874363973	0.0	0.0	-0.6703683022913733	0.0	0.0	1.242650542792811	0.0	0.5262942037906154	0.0	0.0	0.0	0.0	0.0
chr6:55396807-55423216:(Ppgb)	-1.1724966902171774	0.0	0.16295377730937854	0.16717277384103021	0.0	0.0	0.3409652055642583	0.0	0.0	-0.06283257333971776	0.0	0.33433151096502056	0.4249565180884702	0.0	0.0	0.0	-0.5405563625427591	0.0	0.0	-0.45037155753661046	0.0	0.0	0.6844960371639304	0.13321247673295383	0.0	0.0	0.0	0.6204911270520372	-0.6274403007551651	0.0
chr6:55396807-55423216:(wu:fb33g02)	-1.1724966902171774	0.0	0.16295377730937854	0.16717277384103021	0.0	0.0	0.3409652055642583	0.0	0.0	-0.06283257333971776	0.0	0.33433151096502056	0.4249565180884702	0.0	0.0	0.0	-0.5405563625427591	0.0	0.0	-0.45037155753661046	0.0	0.0	0.6844960371639304	0.13321247673295383	0.0	0.0	0.0	0.6204911270520372	-0.6274403007551651	0.0
chr6:55396807-55423216:(wu:fb36c08)	-1.1724966902171774	0.0	0.16295377730937854	0.16717277384103021	0.0	0.0	0.3409652055642583	0.0	0.0	-0.06283257333971776	0.0	0.33433151096502056	0.4249565180884702	0.0	0.0	0.0	-0.5405563625427591	0.0	0.0	-0.45037155753661046	0.0	0.0	0.6844960371639304	0.13321247673295383	0.0	0.0	0.0	0.6204911270520372	-0.6274403007551651	0.0
chr6:55396807-55423216:(wu:fj91g05)	-1.1724966902171774	0.0	0.16295377730937854	0.16717277384103021	0.0	0.0	0.3409652055642583	0.0	0.0	-0.06283257333971776	0.0	0.33433151096502056	0.4249565180884702	0.0	0.0	0.0	-0.5405563625427591	0.0	0.0	-0.45037155753661046	0.0	0.0	0.6844960371639304	0.13321247673295383	0.0	0.0	0.0	0.6204911270520372	-0.6274403007551651	0.0
chr6:55396807-55423216:(zgc:65802)	-1.1724966902171774	0.0	0.16295377730937854	0.16717277384103021	0.0	0.0	0.3409652055642583	0.0	0.0	-0.06283257333971776	0.0	0.33433151096502056	0.4249565180884702	0.0	0.0	0.0	-0.5405563625427591	0.0	0.0	-0.45037155753661046	0.0	0.0	0.6844960371639304	0.13321247673295383	0.0	0.0	0.0	0.6204911270520372	-0.6274403007551651	0.0
chr6:55396807-55423216:(ctsa)	-1.1724966902171774	0.0	0.16295377730937854	0.16717277384103021	0.0	0.0	0.3409652055642583	0.0	0.0	-0.06283257333971776	0.0	0.33433151096502056	0.4249565180884702	0.0	0.0	0.0	-0.5405563625427591	0.0	0.0	-0.45037155753661046	0.0	0.0	0.6844960371639304	0.13321247673295383	0.0	0.0	0.0	0.6204911270520372	-0.6274403007551651	0.0
chr13:11746402-11763191:(eff)	0.28729773600841413	0.0	-0.13691964115466038	-0.0357906316149523	0.0	0.0	0.0	0.0	0.0	0.1601727534765809	0.0	0.0	0.42611309528841235	0.0	0.0	-0.02090638313544191	0.25648023200125847	0.0	0.0	0.0	0.0	0.8042967641615542	-0.12052735962001465	0.0	0.0	0.0	0.0	0.4068038562042817	-0.6543124471554664	0.0
chr13:11746402-11763191:(fb36f02)	0.28729773600841413	0.0	-0.13691964115466038	-0.0357906316149523	0.0	0.0	0.0	0.0	0.0	0.1601727534765809	0.0	0.0	0.42611309528841235	0.0	0.0	-0.02090638313544191	0.25648023200125847	0.0	0.0	0.0	0.0	0.8042967641615542	-0.12052735962001465	0.0	0.0	0.0	0.0	0.4068038562042817	-0.6543124471554664	0.0
chr13:11746402-11763191:(wu:fb36f02)	0.28729773600841413	0.0	-0.13691964115466038	-0.0357906316149523	0.0	0.0	0.0	0.0	0.0	0.1601727534765809	0.0	0.0	0.42611309528841235	0.0	0.0	-0.02090638313544191	0.25648023200125847	0.0	0.0	0.0	0.0	0.8042967641615542	-0.12052735962001465	0.0	0.0	0.0	0.0	0.4068038562042817	-0.6543124471554664	0.0
chr13:11746402-11763191:(zgc:56340)	0.28729773600841413	0.0	-0.13691964115466038	-0.0357906316149523	0.0	0.0	0.0	0.0	0.0	0.1601727534765809	0.0	0.0	0.42611309528841235	0.0	0.0	-0.02090638313544191	0.25648023200125847	0.0	0.0	0.0	0.0	0.8042967641615542	-0.12052735962001465	0.0	0.0	0.0	0.0	0.4068038562042817	-0.6543124471554664	0.0
chr13:11746402-11763191:(ube2d3)	0.28729773600841413	0.0	-0.13691964115466038	-0.0357906316149523	0.0	0.0	0.0	0.0	0.0	0.1601727534765809	0.0	0.0	0.42611309528841235	0.0	0.0	-0.02090638313544191	0.25648023200125847	0.0	0.0	0.0	0.0	0.8042967641615542	-0.12052735962001465	0.0	0.0	0.0	0.0	0.4068038562042817	-0.6543124471554664	0.0
chr19:45991058-46017829:(fb36f07)	-0.39434543983353376	0.0	-0.1380762183546026	0.0	0.0	1.0225832994825264	0.0	0.9680580038278711	0.0	0.0	0.0	1.0333015153010394	0.0	0.0	0.9628574777048153	-0.11897297334344059	0.0	-0.06504226549527498	1.226274290445007	0.0	0.0	0.0	0.5595573005556305	0.0	0.0	0.0	0.0	0.0	-0.5305302877471086	0.0
chr19:45991058-46017829:(san)	-0.39434543983353376	0.0	-0.1380762183546026	0.0	0.0	1.0225832994825264	0.0	0.9680580038278711	0.0	0.0	0.0	1.0333015153010394	0.0	0.0	0.9628574777048153	-0.11897297334344059	0.0	-0.06504226549527498	1.226274290445007	0.0	0.0	0.0	0.5595573005556305	0.0	0.0	0.0	0.0	0.0	-0.5305302877471086	0.0
chr19:45991058-46017829:(santa)	-0.39434543983353376	0.0	-0.1380762183546026	0.0	0.0	1.0225832994825264	0.0	0.9680580038278711	0.0	0.0	0.0	1.0333015153010394	0.0	0.0	0.9628574777048153	-0.11897297334344059	0.0	-0.06504226549527498	1.226274290445007	0.0	0.0	0.0	0.5595573005556305	0.0	0.0	0.0	0.0	0.0	-0.5305302877471086	0.0
chr19:45991058-46017829:(wu:fb36f07)	-0.39434543983353376	0.0	-0.1380762183546026	0.0	0.0	1.0225832994825264	0.0	0.9680580038278711	0.0	0.0	0.0	1.0333015153010394	0.0	0.0	0.9628574777048153	-0.11897297334344059	0.0	-0.06504226549527498	1.226274290445007	0.0	0.0	0.0	0.5595573005556305	0.0	0.0	0.0	0.0	0.0	-0.5305302877471086	0.0
chr19:45991058-46017829:(zgc:63585)	-0.39434543983353376	0.0	-0.1380762183546026	0.0	0.0	1.0225832994825264	0.0	0.9680580038278711	0.0	0.0	0.0	1.0333015153010394	0.0	0.0	0.9628574777048153	-0.11897297334344059	0.0	-0.06504226549527498	1.226274290445007	0.0	0.0	0.0	0.5595573005556305	0.0	0.0	0.0	0.0	0.0	-0.5305302877471086	0.0
chr19:45991058-46017829:(krit1)	-0.39434543983353376	0.0	-0.1380762183546026	0.0	0.0	1.0225832994825264	0.0	0.9680580038278711	0.0	0.0	0.0	1.0333015153010394	0.0	0.0	0.9628574777048153	-0.11897297334344059	0.0	-0.06504226549527498	1.226274290445007	0.0	0.0	0.0	0.5595573005556305	0.0	0.0	0.0	0.0	0.0	-0.5305302877471086	0.0
chr2:41835025-41861040:(keap1)	-0.3897005347877702	0.0	0.0	0.0	0.0	0.0	0.4425201236180783	0.0	0.0	0.0	0.0	0.16288515695510283	0.5087826691818584	0.0	0.0	0.5224940292894973	0.06614853383096697	-0.06039736044951144	0.0	-0.9228479072105092	0.9369862969842581	0.0	0.4392634689930939	0.0	0.0	0.4824732764403008	0.625567774017205	0.2911057763308942	-0.9238253913733827	0.0
chr2:41835025-41861040:(wu:fb36f11)	-0.3897005347877702	0.0	0.0	0.0	0.0	0.0	0.4425201236180783	0.0	0.0	0.0	0.0	0.16288515695510283	0.5087826691818584	0.0	0.0	0.5224940292894973	0.06614853383096697	-0.06039736044951144	0.0	-0.9228479072105092	0.9369862969842581	0.0	0.4392634689930939	0.0	0.0	0.4824732764403008	0.625567774017205	0.2911057763308942	-0.9238253913733827	0.0
chr2:41835025-41861040:(keap1a)	-0.3897005347877702	0.0	0.0	0.0	0.0	0.0	0.4425201236180783	0.0	0.0	0.0	0.0	0.16288515695510283	0.5087826691818584	0.0	0.0	0.5224940292894973	0.06614853383096697	-0.06039736044951144	0.0	-0.9228479072105092	0.9369862969842581	0.0	0.4392634689930939	0.0	0.0	0.4824732764403008	0.625567774017205	0.2911057763308942	-0.9238253913733827	0.0
chr9:252579-263759:(PCBP3)	-0.04446687663173554	0.0	0.0	0.0	0.0	0.0	0.0	0.0	0.0	0.0	0.0	0.0	0.0	0.0	0.0	-0.7233369195809672	-0.3667690583966421	0.0	0.0	0.325475737937469	0.0	0.0	0.35313336299014136	0.0	0.0	0.0	0.0	0.38561455713434356	0.22304061301581823	0.0
chr9:252579-263759:(fb36h02)	-0.04446687663173554	0.0	0.0	0.0	0.0	0.0	0.0	0.0	0.0	0.0	0.0	0.0	0.0	0.0	0.0	-0.7233369195809672	-0.3667690583966421	0.0	0.0	0.325475737937469	0.0	0.0	0.35313336299014136	0.0	0.0	0.0	0.0	0.38561455713434356	0.22304061301581823	0.0
chr9:252579-263759:(wu:fb36h02)	-0.04446687663173554	0.0	0.0	0.0	0.0	0.0	0.0	0.0	0.0	0.0	0.0	0.0	0.0	0.0	0.0	-0.7233369195809672	-0.3667690583966421	0.0	0.0	0.325475737937469	0.0	0.0	0.35313336299014136	0.0	0.0	0.0	0.0	0.38561455713434356	0.22304061301581823	0.0
chr9:252579-263759:(zgc:55964)	-0.04446687663173554	0.0	0.0	0.0	0.0	0.0	0.0	0.0	0.0	0.0	0.0	0.0	0.0	0.0	0.0	-0.7233369195809672	-0.3667690583966421	0.0	0.0	0.325475737937469	0.0	0.0	0.35313336299014136	0.0	0.0	0.0	0.0	0.38561455713434356	0.22304061301581823	0.0
chr9:252579-263759:(pcbp2)	-0.04446687663173554	0.0	0.0	0.0	0.0	0.0	0.0	0.0	0.0	0.0	0.0	0.0	0.0	0.0	0.0	-0.7233369195809672	-0.3667690583966421	0.0	0.0	0.325475737937469	0.0	0.0	0.35313336299014136	0.0	0.0	0.0	0.0	0.38561455713434356	0.22304061301581823	0.0
chr20:5380964-5399802:(fb37b08)	0.18175767304490886	0.0	-0.15948546905340188	0.0	0.0	0.0	0.0	0.3623175287615412	0.0	0.0	0.0	0.23374101421859655	0.5004572803977274	0.0	0.0	0.0814665255741166	0.7653933211447721	0.0	0.12568379369858299	0.0	0.0	0.0	-0.1430931875187561	0.20871323904221104	0.0	0.0	0.0	-0.6157619716944598	-0.040056177467033605	0.0
chr20:5380964-5399802:(skiip)	0.18175767304490886	0.0	-0.15948546905340188	0.0	0.0	0.0	0.0	0.3623175287615412	0.0	0.0	0.0	0.23374101421859655	0.5004572803977274	0.0	0.0	0.0814665255741166	0.7653933211447721	0.0	0.12568379369858299	0.0	0.0	0.0	-0.1430931875187561	0.20871323904221104	0.0	0.0	0.0	-0.6157619716944598	-0.040056177467033605	0.0
chr20:5380964-5399802:(wu:fb37b08)	0.18175767304490886	0.0	-0.15948546905340188	0.0	0.0	0.0	0.0	0.3623175287615412	0.0	0.0	0.0	0.23374101421859655	0.5004572803977274	0.0	0.0	0.0814665255741166	0.7653933211447721	0.0	0.12568379369858299	0.0	0.0	0.0	-0.1430931875187561	0.20871323904221104	0.0	0.0	0.0	-0.6157619716944598	-0.040056177467033605	0.0
chr20:5380964-5399802:(zgc:123090)	0.18175767304490886	0.0	-0.15948546905340188	0.0	0.0	0.0	0.0	0.3623175287615412	0.0	0.0	0.0	0.23374101421859655	0.5004572803977274	0.0	0.0	0.0814665255741166	0.7653933211447721	0.0	0.12568379369858299	0.0	0.0	0.0	-0.1430931875187561	0.20871323904221104	0.0	0.0	0.0	-0.6157619716944598	-0.040056177467033605	0.0
chr20:5380964-5399802:(snw1)	0.18175767304490886	0.0	-0.15948546905340188	0.0	0.0	0.0	0.0	0.3623175287615412	0.0	0.0	0.0	0.23374101421859655	0.5004572803977274	0.0	0.0	0.0814665255741166	0.7653933211447721	0.0	0.12568379369858299	0.0	0.0	0.0	-0.1430931875187561	0.20871323904221104	0.0	0.0	0.0	-0.6157619716944598	-0.040056177467033605	0.0
chr12:16592573-16595406:(si:dkey-239j18.2)	-0.8621266682990527	0.0	0.0	0.0	0.0	0.0	0.0	0.0	0.0	0.0	0.0	0.0	0.0	0.0	0.0	0.0	0.0	0.0	0.0	0.0	0.0	0.0	0.0	0.0	0.0	0.0	0.0	0.0	0.7340822436103408	0.0
chr14:31857775-31862721:(fc66e11)	-0.20796900837939614	0.0	0.0	0.0	0.0	0.0	0.0	0.0	0.0	0.0	0.0	0.42379792941110156	1.0329368764124385	0.0	0.0	-0.6315665462253219	0.026031310622984527	0.0	0.0	0.0	0.0	0.0	1.088356412831974	0.0	0.0	0.0	0.0	0.17635493482600761	0.0	0.0
chr14:31857775-31862721:(hnRNP G)	-0.20796900837939614	0.0	0.0	0.0	0.0	0.0	0.0	0.0	0.0	0.0	0.0	0.42379792941110156	1.0329368764124385	0.0	0.0	-0.6315665462253219	0.026031310622984527	0.0	0.0	0.0	0.0	0.0	1.088356412831974	0.0	0.0	0.0	0.0	0.17635493482600761	0.0	0.0
chr14:31857775-31862721:(wu:fb37c07)	-0.20796900837939614	0.0	0.0	0.0	0.0	0.0	0.0	0.0	0.0	0.0	0.0	0.42379792941110156	1.0329368764124385	0.0	0.0	-0.6315665462253219	0.026031310622984527	0.0	0.0	0.0	0.0	0.0	1.088356412831974	0.0	0.0	0.0	0.0	0.17635493482600761	0.0	0.0
chr14:31857775-31862721:(wu:fc66e11)	-0.20796900837939614	0.0	0.0	0.0	0.0	0.0	0.0	0.0	0.0	0.0	0.0	0.42379792941110156	1.0329368764124385	0.0	0.0	-0.6315665462253219	0.026031310622984527	0.0	0.0	0.0	0.0	0.0	1.088356412831974	0.0	0.0	0.0	0.0	0.17635493482600761	0.0	0.0
chr14:31857775-31862721:(rbmx)	-0.20796900837939614	0.0	0.0	0.0	0.0	0.0	0.0	0.0	0.0	0.0	0.0	0.42379792941110156	1.0329368764124385	0.0	0.0	-0.6315665462253219	0.026031310622984527	0.0	0.0	0.0	0.0	0.0	1.088356412831974	0.0	0.0	0.0	0.0	0.17635493482600761	0.0	0.0
chr3:13842610-13877697:(ilf3)	-0.20329913024591129	0.0	-0.9092413478775802	0.0	0.0	0.0	0.2687700803772995	0.0	0.0	0.29094103374560454	0.0	0.0	0.0	0.0	0.0	-0.2703493445780242	-0.13563023301005533	0.0	0.0	0.0	0.38302501203187334	0.0	0.7699087653386396	0.0	0.0	0.0	0.0	0.5887246589206867	-0.39860543027814277	0.0
chr3:13842610-13877697:(wu:fb37d07)	-0.20329913024591129	0.0	-0.9092413478775802	0.0	0.0	0.0	0.2687700803772995	0.0	0.0	0.29094103374560454	0.0	0.0	0.0	0.0	0.0	-0.2703493445780242	-0.13563023301005533	0.0	0.0	0.0	0.38302501203187334	0.0	0.7699087653386396	0.0	0.0	0.0	0.0	0.5887246589206867	-0.39860543027814277	0.0
chr3:13842610-13877697:(wu:fb94b02)	-0.20329913024591129	0.0	-0.9092413478775802	0.0	0.0	0.0	0.2687700803772995	0.0	0.0	0.29094103374560454	0.0	0.0	0.0	0.0	0.0	-0.2703493445780242	-0.13563023301005533	0.0	0.0	0.0	0.38302501203187334	0.0	0.7699087653386396	0.0	0.0	0.0	0.0	0.5887246589206867	-0.39860543027814277	0.0
chr3:13842610-13877697:(zgc:77030)	-0.20329913024591129	0.0	-0.9092413478775802	0.0	0.0	0.0	0.2687700803772995	0.0	0.0	0.29094103374560454	0.0	0.0	0.0	0.0	0.0	-0.2703493445780242	-0.13563023301005533	0.0	0.0	0.0	0.38302501203187334	0.0	0.7699087653386396	0.0	0.0	0.0	0.0	0.5887246589206867	-0.39860543027814277	0.0
chr3:13842610-13877697:(ilf3b)	-0.20329913024591129	0.0	-0.9092413478775802	0.0	0.0	0.0	0.2687700803772995	0.0	0.0	0.29094103374560454	0.0	0.0	0.0	0.0	0.0	-0.2703493445780242	-0.13563023301005533	0.0	0.0	0.0	0.38302501203187334	0.0	0.7699087653386396	0.0	0.0	0.0	0.0	0.5887246589206867	-0.39860543027814277	0.0
chr19:13410943-13420491:(sfrs4)	-0.2785500826651034	0.0	0.43711162657305846	0.0	0.0	0.0	0.4110030721720133	-0.2171766346676798	0.0	0.0	0.0	0.6542468507893755	0.0	0.0	0.0	0.5283013008672448	0.3533902450093149	0.0	0.0	-0.7325162090402177	0.0	0.0	0.5204506977383174	0.0	0.0	0.0	0.0	-0.7973161264516432	-0.43246369753910996	0.0
chr19:13410943-13420491:(wu:fb37e02)	-0.2785500826651034	0.0	0.43711162657305846	0.0	0.0	0.0	0.4110030721720133	-0.2171766346676798	0.0	0.0	0.0	0.6542468507893755	0.0	0.0	0.0	0.5283013008672448	0.3533902450093149	0.0	0.0	-0.7325162090402177	0.0	0.0	0.5204506977383174	0.0	0.0	0.0	0.0	-0.7973161264516432	-0.43246369753910996	0.0
chr19:13410943-13420491:(wu:fj35e06)	-0.2785500826651034	0.0	0.43711162657305846	0.0	0.0	0.0	0.4110030721720133	-0.2171766346676798	0.0	0.0	0.0	0.6542468507893755	0.0	0.0	0.0	0.5283013008672448	0.3533902450093149	0.0	0.0	-0.7325162090402177	0.0	0.0	0.5204506977383174	0.0	0.0	0.0	0.0	-0.7973161264516432	-0.43246369753910996	0.0
chr19:13410943-13420491:(zgc:152957)	-0.2785500826651034	0.0	0.43711162657305846	0.0	0.0	0.0	0.4110030721720133	-0.2171766346676798	0.0	0.0	0.0	0.6542468507893755	0.0	0.0	0.0	0.5283013008672448	0.3533902450093149	0.0	0.0	-0.7325162090402177	0.0	0.0	0.5204506977383174	0.0	0.0	0.0	0.0	-0.7973161264516432	-0.43246369753910996	0.0
chr19:13410943-13420491:(zgc:55809)	-0.2785500826651034	0.0	0.43711162657305846	0.0	0.0	0.0	0.4110030721720133	-0.2171766346676798	0.0	0.0	0.0	0.6542468507893755	0.0	0.0	0.0	0.5283013008672448	0.3533902450093149	0.0	0.0	-0.7325162090402177	0.0	0.0	0.5204506977383174	0.0	0.0	0.0	0.0	-0.7973161264516432	-0.43246369753910996	0.0
chr19:13410943-13420491:(srsf4)	-0.2785500826651034	0.0	0.43711162657305846	0.0	0.0	0.0	0.4110030721720133	-0.2171766346676798	0.0	0.0	0.0	0.6542468507893755	0.0	0.0	0.0	0.5283013008672448	0.3533902450093149	0.0	0.0	-0.7325162090402177	0.0	0.0	0.5204506977383174	0.0	0.0	0.0	0.0	-0.7973161264516432	-0.43246369753910996	0.0
chr3:15893039-15902229:(fc04g11)	0.0	0.0	0.2103276592811899	0.0	0.0	0.0	0.0	0.0	0.0	-0.03664799043784456	0.0	0.0	0.229292351373987	0.0	0.0	0.3051516182304702	0.0	0.6143548311819419	0.0	0.0	0.0	0.0	0.8867718791214847	0.0	0.0	0.0	0.0	0.4141030949457811	0.0	0.0
chr3:15893039-15902229:(hn1l)	0.0	0.0	0.2103276592811899	0.0	0.0	0.0	0.0	0.0	0.0	-0.03664799043784456	0.0	0.0	0.229292351373987	0.0	0.0	0.3051516182304702	0.0	0.6143548311819419	0.0	0.0	0.0	0.0	0.8867718791214847	0.0	0.0	0.0	0.0	0.4141030949457811	0.0	0.0
chr3:15893039-15902229:(wu:fb37f03)	0.0	0.0	0.2103276592811899	0.0	0.0	0.0	0.0	0.0	0.0	-0.03664799043784456	0.0	0.0	0.229292351373987	0.0	0.0	0.3051516182304702	0.0	0.6143548311819419	0.0	0.0	0.0	0.0	0.8867718791214847	0.0	0.0	0.0	0.0	0.4141030949457811	0.0	0.0
chr3:15893039-15902229:(wu:fc04g11)	0.0	0.0	0.2103276592811899	0.0	0.0	0.0	0.0	0.0	0.0	-0.03664799043784456	0.0	0.0	0.229292351373987	0.0	0.0	0.3051516182304702	0.0	0.6143548311819419	0.0	0.0	0.0	0.0	0.8867718791214847	0.0	0.0	0.0	0.0	0.4141030949457811	0.0	0.0
chr3:15893039-15902229:(zgc:55712)	0.0	0.0	0.2103276592811899	0.0	0.0	0.0	0.0	0.0	0.0	-0.03664799043784456	0.0	0.0	0.229292351373987	0.0	0.0	0.3051516182304702	0.0	0.6143548311819419	0.0	0.0	0.0	0.0	0.8867718791214847	0.0	0.0	0.0	0.0	0.4141030949457811	0.0	0.0
chr3:15893039-15902229:(jpt2)	0.0	0.0	0.2103276592811899	0.0	0.0	0.0	0.0	0.0	0.0	-0.03664799043784456	0.0	0.0	0.229292351373987	0.0	0.0	0.3051516182304702	0.0	0.6143548311819419	0.0	0.0	0.0	0.0	0.8867718791214847	0.0	0.0	0.0	0.0	0.4141030949457811	0.0	0.0
chr11:45388196-45400144:(sfrs11)	-0.711252197596353	0.0	0.22625826125816517	0.0	0.0	0.0	0.0	0.0	0.0	-0.0787093354385559	0.0	0.0	0.0	0.0	0.0	0.0	-0.07931186992193473	0.0	0.0	0.0	0.0	0.6903534118547174	0.6819832366230735	0.0	0.0	0.0	0.0	0.747705363905955	0.0	0.0
chr11:45388196-45400144:(wu:fb37g02)	-0.711252197596353	0.0	0.22625826125816517	0.0	0.0	0.0	0.0	0.0	0.0	-0.0787093354385559	0.0	0.0	0.0	0.0	0.0	0.0	-0.07931186992193473	0.0	0.0	0.0	0.0	0.6903534118547174	0.6819832366230735	0.0	0.0	0.0	0.0	0.747705363905955	0.0	0.0
chr11:45388196-45400144:(zgc:55515)	-0.711252197596353	0.0	0.22625826125816517	0.0	0.0	0.0	0.0	0.0	0.0	-0.0787093354385559	0.0	0.0	0.0	0.0	0.0	0.0	-0.07931186992193473	0.0	0.0	0.0	0.0	0.6903534118547174	0.6819832366230735	0.0	0.0	0.0	0.0	0.747705363905955	0.0	0.0
chr11:45388196-45400144:(srsf11)	-0.711252197596353	0.0	0.22625826125816517	0.0	0.0	0.0	0.0	0.0	0.0	-0.0787093354385559	0.0	0.0	0.0	0.0	0.0	0.0	-0.07931186992193473	0.0	0.0	0.0	0.0	0.6903534118547174	0.6819832366230735	0.0	0.0	0.0	0.0	0.747705363905955	0.0	0.0
chr25_KZ115739v1_alt:85838-106446:(fb37h03)	0.0	0.0	0.0	0.0	0.0	0.0	0.0	0.0	0.0	0.0	0.0	0.0	0.0	0.0	0.0	0.0	0.0	0.0	0.0	0.0	0.0	0.0	0.0	0.0	0.0	0.0	0.0	0.0	0.0	0.0
chr25_KZ115739v1_alt:85838-106446:(fb69a12)	0.0	0.0	0.0	0.0	0.0	0.0	0.0	0.0	0.0	0.0	0.0	0.0	0.0	0.0	0.0	0.0	0.0	0.0	0.0	0.0	0.0	0.0	0.0	0.0	0.0	0.0	0.0	0.0	0.0	0.0
chr25_KZ115739v1_alt:85838-106446:(wu:fb37h03)	0.0	0.0	0.0	0.0	0.0	0.0	0.0	0.0	0.0	0.0	0.0	0.0	0.0	0.0	0.0	0.0	0.0	0.0	0.0	0.0	0.0	0.0	0.0	0.0	0.0	0.0	0.0	0.0	0.0	0.0
chr25_KZ115739v1_alt:85838-106446:(wu:fb69a12)	0.0	0.0	0.0	0.0	0.0	0.0	0.0	0.0	0.0	0.0	0.0	0.0	0.0	0.0	0.0	0.0	0.0	0.0	0.0	0.0	0.0	0.0	0.0	0.0	0.0	0.0	0.0	0.0	0.0	0.0
chr25_KZ115739v1_alt:85838-106446:(ckmt1)	0.0	0.0	0.0	0.0	0.0	0.0	0.0	0.0	0.0	0.0	0.0	0.0	0.0	0.0	0.0	0.0	0.0	0.0	0.0	0.0	0.0	0.0	0.0	0.0	0.0	0.0	0.0	0.0	0.0	0.0
chr11:3959529-3971033:(id:ibd2914)	-1.005548810601366	0.0	0.0	0.0	0.0	0.0	0.0	0.0	0.0	0.0	0.0	0.0	0.0	0.0	0.0	0.6315514919063201	0.0	0.0	0.0	-0.7605449326404613	0.0	0.0	0.34629393845983586	0.0	0.0	0.0	0.0	0.6370531478470693	-0.36358240813129716	0.0
chr11:3959529-3971033:(nstm)	-1.005548810601366	0.0	0.0	0.0	0.0	0.0	0.0	0.0	0.0	0.0	0.0	0.0	0.0	0.0	0.0	0.6315514919063201	0.0	0.0	0.0	-0.7605449326404613	0.0	0.0	0.34629393845983586	0.0	0.0	0.0	0.0	0.6370531478470693	-0.36358240813129716	0.0
chr11:3959529-3971033:(wu:fb38a04)	-1.005548810601366	0.0	0.0	0.0	0.0	0.0	0.0	0.0	0.0	0.0	0.0	0.0	0.0	0.0	0.0	0.6315514919063201	0.0	0.0	0.0	-0.7605449326404613	0.0	0.0	0.34629393845983586	0.0	0.0	0.0	0.0	0.6370531478470693	-0.36358240813129716	0.0
chr11:3959529-3971033:(wu:fc55d07)	-1.005548810601366	0.0	0.0	0.0	0.0	0.0	0.0	0.0	0.0	0.0	0.0	0.0	0.0	0.0	0.0	0.6315514919063201	0.0	0.0	0.0	-0.7605449326404613	0.0	0.0	0.34629393845983586	0.0	0.0	0.0	0.0	0.6370531478470693	-0.36358240813129716	0.0
chr11:3959529-3971033:(zgc:123093)	-1.005548810601366	0.0	0.0	0.0	0.0	0.0	0.0	0.0	0.0	0.0	0.0	0.0	0.0	0.0	0.0	0.6315514919063201	0.0	0.0	0.0	-0.7605449326404613	0.0	0.0	0.34629393845983586	0.0	0.0	0.0	0.0	0.6370531478470693	-0.36358240813129716	0.0
chr11:3959529-3971033:(gnl3)	-1.005548810601366	0.0	0.0	0.0	0.0	0.0	0.0	0.0	0.0	0.0	0.0	0.0	0.0	0.0	0.0	0.6315514919063201	0.0	0.0	0.0	-0.7605449326404613	0.0	0.0	0.34629393845983586	0.0	0.0	0.0	0.0	0.6370531478470693	-0.36358240813129716	0.0
chr6:21526346-21534233:(fc34f08)	-0.2562736879539512	0.0	0.07917677957260472	0.08339577610425632	0.0	0.0	0.0	0.0	0.0	0.0	0.0	0.0	0.0	0.0	0.0	0.0	0.6766966353844482	0.0	0.0	0.2897601856709344	0.0	0.0	0.2996890437631751	0.0	0.0	0.0	0.0	-0.1729797404125285	0.24302521094738583	0.0
chr6:21526346-21534233:(wu:fb38a06)	-0.2562736879539512	0.0	0.07917677957260472	0.08339577610425632	0.0	0.0	0.0	0.0	0.0	0.0	0.0	0.0	0.0	0.0	0.0	0.0	0.6766966353844482	0.0	0.0	0.2897601856709344	0.0	0.0	0.2996890437631751	0.0	0.0	0.0	0.0	-0.1729797404125285	0.24302521094738583	0.0
chr6:21526346-21534233:(wu:fc34f08)	-0.2562736879539512	0.0	0.07917677957260472	0.08339577610425632	0.0	0.0	0.0	0.0	0.0	0.0	0.0	0.0	0.0	0.0	0.0	0.0	0.6766966353844482	0.0	0.0	0.2897601856709344	0.0	0.0	0.2996890437631751	0.0	0.0	0.0	0.0	-0.1729797404125285	0.24302521094738583	0.0
chr6:21526346-21534233:(wu:fc49f02)	-0.2562736879539512	0.0	0.07917677957260472	0.08339577610425632	0.0	0.0	0.0	0.0	0.0	0.0	0.0	0.0	0.0	0.0	0.0	0.0	0.6766966353844482	0.0	0.0	0.2897601856709344	0.0	0.0	0.2996890437631751	0.0	0.0	0.0	0.0	-0.1729797404125285	0.24302521094738583	0.0
chr6:21526346-21534233:(psmd12)	-0.2562736879539512	0.0	0.07917677957260472	0.08339577610425632	0.0	0.0	0.0	0.0	0.0	0.0	0.0	0.0	0.0	0.0	0.0	0.0	0.6766966353844482	0.0	0.0	0.2897601856709344	0.0	0.0	0.2996890437631751	0.0	0.0	0.0	0.0	-0.1729797404125285	0.24302521094738583	0.0
chr14:38849500-38850932:(fb38a07)	-0.531807296533084	0.0	0.0	0.0	0.0	0.0	0.0	0.0	0.0	0.0	0.0	0.0	0.0	0.0	0.0	0.7212887752458568	0.0	0.0	0.0	0.0	0.0	0.0	0.996126711583799	0.0	0.0	0.0	0.0	0.19246470836667073	0.0	0.0
chr14:38849500-38850932:(hnrpa0l)	-0.531807296533084	0.0	0.0	0.0	0.0	0.0	0.0	0.0	0.0	0.0	0.0	0.0	0.0	0.0	0.0	0.7212887752458568	0.0	0.0	0.0	0.0	0.0	0.0	0.996126711583799	0.0	0.0	0.0	0.0	0.19246470836667073	0.0	0.0
chr14:38849500-38850932:(wu:fb38a07)	-0.531807296533084	0.0	0.0	0.0	0.0	0.0	0.0	0.0	0.0	0.0	0.0	0.0	0.0	0.0	0.0	0.7212887752458568	0.0	0.0	0.0	0.0	0.0	0.0	0.996126711583799	0.0	0.0	0.0	0.0	0.19246470836667073	0.0	0.0
chr14:38849500-38850932:(wu:fb82e07)	-0.531807296533084	0.0	0.0	0.0	0.0	0.0	0.0	0.0	0.0	0.0	0.0	0.0	0.0	0.0	0.0	0.7212887752458568	0.0	0.0	0.0	0.0	0.0	0.0	0.996126711583799	0.0	0.0	0.0	0.0	0.19246470836667073	0.0	0.0
chr14:38849500-38850932:(hnrnpa0l)	-0.531807296533084	0.0	0.0	0.0	0.0	0.0	0.0	0.0	0.0	0.0	0.0	0.0	0.0	0.0	0.0	0.7212887752458568	0.0	0.0	0.0	0.0	0.0	0.0	0.996126711583799	0.0	0.0	0.0	0.0	0.19246470836667073	0.0	0.0
chr9:48185937-48214218:(fb38f06)	-0.5885349209820111	0.0	0.0	0.0	0.6103254610872757	0.0	0.0	0.8001974614017429	0.0	0.0	0.0	0.7422020211445055	0.0	0.0	0.0	0.039020063619444434	0.0	0.09295077146761005	0.03208480929652959	0.0	0.0	0.0	0.7633078280791905	0.0	0.0	0.0	0.0	0.40458239621032366	-0.34450852718398006	0.0
chr9:48185937-48214218:(wu:fb38f06)	-0.5885349209820111	0.0	0.0	0.0	0.6103254610872757	0.0	0.0	0.8001974614017429	0.0	0.0	0.0	0.7422020211445055	0.0	0.0	0.0	0.039020063619444434	0.0	0.09295077146761005	0.03208480929652959	0.0	0.0	0.0	0.7633078280791905	0.0	0.0	0.0	0.0	0.40458239621032366	-0.34450852718398006	0.0
chr9:48185937-48214218:(zgc:65956)	-0.5885349209820111	0.0	0.0	0.0	0.6103254610872757	0.0	0.0	0.8001974614017429	0.0	0.0	0.0	0.7422020211445055	0.0	0.0	0.0	0.039020063619444434	0.0	0.09295077146761005	0.03208480929652959	0.0	0.0	0.0	0.7633078280791905	0.0	0.0	0.0	0.0	0.40458239621032366	-0.34450852718398006	0.0
chr9:48185937-48214218:(phgdh)	-0.5885349209820111	0.0	0.0	0.0	0.6103254610872757	0.0	0.0	0.8001974614017429	0.0	0.0	0.0	0.7422020211445055	0.0	0.0	0.0	0.039020063619444434	0.0	0.09295077146761005	0.03208480929652959	0.0	0.0	0.0	0.7633078280791905	0.0	0.0	0.0	0.0	0.40458239621032366	-0.34450852718398006	0.0
chr7:71278614-71331499:(im:2639158)	0.36867206742105285	0.0	-0.028271224875359824	0.0	0.0	0.0	0.0	-0.6033782400684733	0.0	0.0	0.0	0.0	-0.16420849276830596	0.0	0.0	-0.24325118589756578	0.0	0.22085398703964898	0.0	-0.03953656839338637	-0.21312611968556874	0.0	0.4030944046301037	0.5440474658761778	0.37897468730495865	0.0	0.0	-0.007426472796755235	-0.141971693315037	0.0
chr7:71278614-71331499:(wu:fb38f09)	0.36867206742105285	0.0	-0.028271224875359824	0.0	0.0	0.0	0.0	-0.6033782400684733	0.0	0.0	0.0	0.0	-0.16420849276830596	0.0	0.0	-0.24325118589756578	0.0	0.22085398703964898	0.0	-0.03953656839338637	-0.21312611968556874	0.0	0.4030944046301037	0.5440474658761778	0.37897468730495865	0.0	0.0	-0.007426472796755235	-0.141971693315037	0.0
chr7:71278614-71331499:(wu:fk62f05)	0.36867206742105285	0.0	-0.028271224875359824	0.0	0.0	0.0	0.0	-0.6033782400684733	0.0	0.0	0.0	0.0	-0.16420849276830596	0.0	0.0	-0.24325118589756578	0.0	0.22085398703964898	0.0	-0.03953656839338637	-0.21312611968556874	0.0	0.4030944046301037	0.5440474658761778	0.37897468730495865	0.0	0.0	-0.007426472796755235	-0.141971693315037	0.0
chr7:71278614-71331499:(dhx15)	0.36867206742105285	0.0	-0.028271224875359824	0.0	0.0	0.0	0.0	-0.6033782400684733	0.0	0.0	0.0	0.0	-0.16420849276830596	0.0	0.0	-0.24325118589756578	0.0	0.22085398703964898	0.0	-0.03953656839338637	-0.21312611968556874	0.0	0.4030944046301037	0.5440474658761778	0.37897468730495865	0.0	0.0	-0.007426472796755235	-0.141971693315037	0.0
chr16:42883803-42894530:(DL-M)	0.0	0.0	0.6154946824083244	1.3823527631453723	0.0	1.4974005992926243	0.0	0.0	0.8327583767109294	0.0	1.2524375842363171	0.33202755605545625	0.0	0.0	0.0	0.0	0.0	0.0	1.2653630206936677	0.0	0.0	0.0	0.0	0.0	0.0	0.0	0.0	0.0	0.0	0.0
chr16:42883803-42894530:(RGMC)	0.0	0.0	0.6154946824083244	1.3823527631453723	0.0	1.4974005992926243	0.0	0.0	0.8327583767109294	0.0	1.2524375842363171	0.33202755605545625	0.0	0.0	0.0	0.0	0.0	0.0	1.2653630206936677	0.0	0.0	0.0	0.0	0.0	0.0	0.0	0.0	0.0	0.0	0.0
chr16:42883803-42894530:(RGMr)	0.0	0.0	0.6154946824083244	1.3823527631453723	0.0	1.4974005992926243	0.0	0.0	0.8327583767109294	0.0	1.2524375842363171	0.33202755605545625	0.0	0.0	0.0	0.0	0.0	0.0	1.2653630206936677	0.0	0.0	0.0	0.0	0.0	0.0	0.0	0.0	0.0	0.0	0.0
chr16:42883803-42894530:(hfe2)	0.0	0.0	0.6154946824083244	1.3823527631453723	0.0	1.4974005992926243	0.0	0.0	0.8327583767109294	0.0	1.2524375842363171	0.33202755605545625	0.0	0.0	0.0	0.0	0.0	0.0	1.2653630206936677	0.0	0.0	0.0	0.0	0.0	0.0	0.0	0.0	0.0	0.0	0.0
chr16:42883803-42894530:(id:ibd3464)	0.0	0.0	0.6154946824083244	1.3823527631453723	0.0	1.4974005992926243	0.0	0.0	0.8327583767109294	0.0	1.2524375842363171	0.33202755605545625	0.0	0.0	0.0	0.0	0.0	0.0	1.2653630206936677	0.0	0.0	0.0	0.0	0.0	0.0	0.0	0.0	0.0	0.0	0.0
chr16:42883803-42894530:(wu:fb38f10)	0.0	0.0	0.6154946824083244	1.3823527631453723	0.0	1.4974005992926243	0.0	0.0	0.8327583767109294	0.0	1.2524375842363171	0.33202755605545625	0.0	0.0	0.0	0.0	0.0	0.0	1.2653630206936677	0.0	0.0	0.0	0.0	0.0	0.0	0.0	0.0	0.0	0.0	0.0
chr16:42883803-42894530:(zgc:136698)	0.0	0.0	0.6154946824083244	1.3823527631453723	0.0	1.4974005992926243	0.0	0.0	0.8327583767109294	0.0	1.2524375842363171	0.33202755605545625	0.0	0.0	0.0	0.0	0.0	0.0	1.2653630206936677	0.0	0.0	0.0	0.0	0.0	0.0	0.0	0.0	0.0	0.0	0.0
chr16:42883803-42894530:(hjv)	0.0	0.0	0.6154946824083244	1.3823527631453723	0.0	1.4974005992926243	0.0	0.0	0.8327583767109294	0.0	1.2524375842363171	0.33202755605545625	0.0	0.0	0.0	0.0	0.0	0.0	1.2653630206936677	0.0	0.0	0.0	0.0	0.0	0.0	0.0	0.0	0.0	0.0	0.0
chr13:36958086-36995442:(wu:fb38g08)	-0.3569766899791469	1.0256638321446503	0.37641378621944677	0.0	0.0	0.0	0.25339521881034527	0.0	0.0	0.9039551022289619	0.0	0.0	0.0	0.8916277778762653	0.0	-0.13959617046674033	0.4510548967509528	0.0	0.0	0.0	0.36765015046491906	0.14153893247998015	0.17095731813773618	0.0	0.0	0.39025838464062423	0.0	-0.07986271642161125	0.0	0.0
chr13:36958086-36995442:(zgc:110114)	-0.3569766899791469	1.0256638321446503	0.37641378621944677	0.0	0.0	0.0	0.25339521881034527	0.0	0.0	0.9039551022289619	0.0	0.0	0.0	0.8916277778762653	0.0	-0.13959617046674033	0.4510548967509528	0.0	0.0	0.0	0.36765015046491906	0.14153893247998015	0.17095731813773618	0.0	0.0	0.39025838464062423	0.0	-0.07986271642161125	0.0	0.0
chr13:36958086-36995442:(frmd6)	-0.3569766899791469	1.0256638321446503	0.37641378621944677	0.0	0.0	0.0	0.25339521881034527	0.0	0.0	0.9039551022289619	0.0	0.0	0.0	0.8916277778762653	0.0	-0.13959617046674033	0.4510548967509528	0.0	0.0	0.0	0.36765015046491906	0.14153893247998015	0.17095731813773618	0.0	0.0	0.39025838464062423	0.0	-0.07986271642161125	0.0	0.0
chr3:57462223-57530323:(cyth1)	-0.14631210731530397	0.0	0.3505063624462268	0.2902673697509599	0.0	0.0	0.0	-0.08493865931788047	0.0	0.5469285951961047	0.0	0.0	-0.24782890334567548	0.4033223562040893	0.3869820692787262	0.0	0.41504714607340687	0.0	0.0	-0.6002782336904183	0.3053134610650241	-0.04573649352821479	0.05062868176015434	0.0	0.0	0.0	0.0	-0.5681681380937874	0.21993016475555383	0.0
chr3:57462223-57530323:(fb38g09)	-0.14631210731530397	0.0	0.3505063624462268	0.2902673697509599	0.0	0.0	0.0	-0.08493865931788047	0.0	0.5469285951961047	0.0	0.0	-0.24782890334567548	0.4033223562040893	0.3869820692787262	0.0	0.41504714607340687	0.0	0.0	-0.6002782336904183	0.3053134610650241	-0.04573649352821479	0.05062868176015434	0.0	0.0	0.0	0.0	-0.5681681380937874	0.21993016475555383	0.0
chr3:57462223-57530323:(pscd1)	-0.14631210731530397	0.0	0.3505063624462268	0.2902673697509599	0.0	0.0	0.0	-0.08493865931788047	0.0	0.5469285951961047	0.0	0.0	-0.24782890334567548	0.4033223562040893	0.3869820692787262	0.0	0.41504714607340687	0.0	0.0	-0.6002782336904183	0.3053134610650241	-0.04573649352821479	0.05062868176015434	0.0	0.0	0.0	0.0	-0.5681681380937874	0.21993016475555383	0.0
chr3:57462223-57530323:(wu:fb38g09)	-0.14631210731530397	0.0	0.3505063624462268	0.2902673697509599	0.0	0.0	0.0	-0.08493865931788047	0.0	0.5469285951961047	0.0	0.0	-0.24782890334567548	0.4033223562040893	0.3869820692787262	0.0	0.41504714607340687	0.0	0.0	-0.6002782336904183	0.3053134610650241	-0.04573649352821479	0.05062868176015434	0.0	0.0	0.0	0.0	-0.5681681380937874	0.21993016475555383	0.0
chr3:57462223-57530323:(zgc:152822)	-0.14631210731530397	0.0	0.3505063624462268	0.2902673697509599	0.0	0.0	0.0	-0.08493865931788047	0.0	0.5469285951961047	0.0	0.0	-0.24782890334567548	0.4033223562040893	0.3869820692787262	0.0	0.41504714607340687	0.0	0.0	-0.6002782336904183	0.3053134610650241	-0.04573649352821479	0.05062868176015434	0.0	0.0	0.0	0.0	-0.5681681380937874	0.21993016475555383	0.0
chr3:57462223-57530323:(cyth1a)	-0.14631210731530397	0.0	0.3505063624462268	0.2902673697509599	0.0	0.0	0.0	-0.08493865931788047	0.0	0.5469285951961047	0.0	0.0	-0.24782890334567548	0.4033223562040893	0.3869820692787262	0.0	0.41504714607340687	0.0	0.0	-0.6002782336904183	0.3053134610650241	-0.04573649352821479	0.05062868176015434	0.0	0.0	0.0	0.0	-0.5681681380937874	0.21993016475555383	0.0
chr20:48810496-48898560:(wu:fb38g12)	-0.30737640884380957	0.0	0.0	0.0	0.2630950431751657	0.0	0.0	0.0	0.0	0.0	0.0	0.5332743013986769	0.0	0.0	0.0	0.5948796326992782	0.0	-0.12934090983619995	-0.014115612951599188	-0.062372530882905064	0.0	0.0	0.3191673971590241	0.0	1.0499690894990477	0.0	0.0	0.36665449992818466	-0.69173894509609	0.05849577999097724
chr20:48810496-48898560:(wu:fj53d06)	-0.30737640884380957	0.0	0.0	0.0	0.2630950431751657	0.0	0.0	0.0	0.0	0.0	0.0	0.5332743013986769	0.0	0.0	0.0	0.5948796326992782	0.0	-0.12934090983619995	-0.014115612951599188	-0.062372530882905064	0.0	0.0	0.3191673971590241	0.0	1.0499690894990477	0.0	0.0	0.36665449992818466	-0.69173894509609	0.05849577999097724
chr20:48810496-48898560:(zgc:55717)	-0.30737640884380957	0.0	0.0	0.0	0.2630950431751657	0.0	0.0	0.0	0.0	0.0	0.0	0.5332743013986769	0.0	0.0	0.0	0.5948796326992782	0.0	-0.12934090983619995	-0.014115612951599188	-0.062372530882905064	0.0	0.0	0.3191673971590241	0.0	1.0499690894990477	0.0	0.0	0.36665449992818466	-0.69173894509609	0.05849577999097724
chr20:48810496-48898560:(xrn2)	-0.30737640884380957	0.0	0.0	0.0	0.2630950431751657	0.0	0.0	0.0	0.0	0.0	0.0	0.5332743013986769	0.0	0.0	0.0	0.5948796326992782	0.0	-0.12934090983619995	-0.014115612951599188	-0.062372530882905064	0.0	0.0	0.3191673971590241	0.0	1.0499690894990477	0.0	0.0	0.36665449992818466	-0.69173894509609	0.05849577999097724
chr5:13338948-13353810:(UBE2L3)	-0.009234500178329164	0.5361333194431678	0.12992132220425878	0.0	0.0	0.0	0.0	0.0	0.0	-0.11705432751477562	0.0	0.0	0.0	0.0	0.0	-0.07628471451044194	0.6604943883854892	0.0	0.0	0.0	0.09996838737979302	0.3509784241145165	0.7161889116954656	0.0	0.8681604534260017	0.0	0.0	0.30566803426860645	0.0	0.0
chr5:13338948-13353810:(ube2l3l)	-0.009234500178329164	0.5361333194431678	0.12992132220425878	0.0	0.0	0.0	0.0	0.0	0.0	-0.11705432751477562	0.0	0.0	0.0	0.0	0.0	-0.07628471451044194	0.6604943883854892	0.0	0.0	0.0	0.09996838737979302	0.3509784241145165	0.7161889116954656	0.0	0.8681604534260017	0.0	0.0	0.30566803426860645	0.0	0.0
chr5:13338948-13353810:(wu:fb38h03)	-0.009234500178329164	0.5361333194431678	0.12992132220425878	0.0	0.0	0.0	0.0	0.0	0.0	-0.11705432751477562	0.0	0.0	0.0	0.0	0.0	-0.07628471451044194	0.6604943883854892	0.0	0.0	0.0	0.09996838737979302	0.3509784241145165	0.7161889116954656	0.0	0.8681604534260017	0.0	0.0	0.30566803426860645	0.0	0.0
chr5:13338948-13353810:(ube2l3b)	-0.009234500178329164	0.5361333194431678	0.12992132220425878	0.0	0.0	0.0	0.0	0.0	0.0	-0.11705432751477562	0.0	0.0	0.0	0.0	0.0	-0.07628471451044194	0.6604943883854892	0.0	0.0	0.0	0.09996838737979302	0.3509784241145165	0.7161889116954656	0.0	0.8681604534260017	0.0	0.0	0.30566803426860645	0.0	0.0
chr17:43850516-43863700:(ahsa1l)	-0.025443639318305067	0.0	0.00897683254426962	0.0	0.0	0.0	0.0	0.0	0.0	-0.392900777160508	0.0	0.0	0.8272820740906484	0.0	0.0	0.0	0.08361794307577564	0.0820107854035973	0.0	-0.0814697570213817	0.0	0.0	0.22948909673484014	0.0	0.0	0.0	0.0	0.5164881572487668	-0.3834772368482363	0.0
chr17:43850516-43863700:(id:ibd5076)	-0.025443639318305067	0.0	0.00897683254426962	0.0	0.0	0.0	0.0	0.0	0.0	-0.392900777160508	0.0	0.0	0.8272820740906484	0.0	0.0	0.0	0.08361794307577564	0.0820107854035973	0.0	-0.0814697570213817	0.0	0.0	0.22948909673484014	0.0	0.0	0.0	0.0	0.5164881572487668	-0.3834772368482363	0.0
chr17:43850516-43863700:(wu:fb38h08)	-0.025443639318305067	0.0	0.00897683254426962	0.0	0.0	0.0	0.0	0.0	0.0	-0.392900777160508	0.0	0.0	0.8272820740906484	0.0	0.0	0.0	0.08361794307577564	0.0820107854035973	0.0	-0.0814697570213817	0.0	0.0	0.22948909673484014	0.0	0.0	0.0	0.0	0.5164881572487668	-0.3834772368482363	0.0
chr17:43850516-43863700:(ahsa1b)	-0.025443639318305067	0.0	0.00897683254426962	0.0	0.0	0.0	0.0	0.0	0.0	-0.392900777160508	0.0	0.0	0.8272820740906484	0.0	0.0	0.0	0.08361794307577564	0.0820107854035973	0.0	-0.0814697570213817	0.0	0.0	0.22948909673484014	0.0	0.0	0.0	0.0	0.5164881572487668	-0.3834772368482363	0.0
chr7:38680083-38685154:(wu:fb39a02)	0.0	0.0	-0.5714885451888592	0.0	0.0	0.0	0.703432896074077	0.5523744439540463	0.0	0.026633845106363296	0.0	1.025857920739064	0.0	0.0	0.0	0.21353149378893488	0.0	0.0	0.0	0.0	0.0	0.0	0.44490373634578667	0.6998001498986973	0.0	1.0444160445602808	0.0	0.41939298351230203	0.0	0.0
chr7:38680083-38685154:(zgc:86713)	0.0	0.0	-0.5714885451888592	0.0	0.0	0.0	0.703432896074077	0.5523744439540463	0.0	0.026633845106363296	0.0	1.025857920739064	0.0	0.0	0.0	0.21353149378893488	0.0	0.0	0.0	0.0	0.0	0.0	0.44490373634578667	0.6998001498986973	0.0	1.0444160445602808	0.0	0.41939298351230203	0.0	0.0
chr7:38680083-38685154:(psmc3)	0.0	0.0	-0.5714885451888592	0.0	0.0	0.0	0.703432896074077	0.5523744439540463	0.0	0.026633845106363296	0.0	1.025857920739064	0.0	0.0	0.0	0.21353149378893488	0.0	0.0	0.0	0.0	0.0	0.0	0.44490373634578667	0.6998001498986973	0.0	1.0444160445602808	0.0	0.41939298351230203	0.0	0.0
chr21:45717930-45732177:(fb39a03)	0.0	0.0	-0.4079864134411984	0.0	0.0	0.0	0.0	0.0	0.0	0.0	0.0	0.0	-0.1459836726621069	0.0	0.0	0.0	0.4905634380346263	0.23907880714584806	0.0	0.0	0.0	0.0	1.0063458767654851	0.7383635450380581	0.0	0.0	0.0	0.5828951152599628	0.0	0.0
chr21:45717930-45732177:(fj67d06)	0.0	0.0	-0.4079864134411984	0.0	0.0	0.0	0.0	0.0	0.0	0.0	0.0	0.0	-0.1459836726621069	0.0	0.0	0.0	0.4905634380346263	0.23907880714584806	0.0	0.0	0.0	0.0	1.0063458767654851	0.7383635450380581	0.0	0.0	0.0	0.5828951152599628	0.0	0.0
chr21:45717930-45732177:(wu:fb39a03)	0.0	0.0	-0.4079864134411984	0.0	0.0	0.0	0.0	0.0	0.0	0.0	0.0	0.0	-0.1459836726621069	0.0	0.0	0.0	0.4905634380346263	0.23907880714584806	0.0	0.0	0.0	0.0	1.0063458767654851	0.7383635450380581	0.0	0.0	0.0	0.5828951152599628	0.0	0.0
chr21:45717930-45732177:(wu:fj67d06)	0.0	0.0	-0.4079864134411984	0.0	0.0	0.0	0.0	0.0	0.0	0.0	0.0	0.0	-0.1459836726621069	0.0	0.0	0.0	0.4905634380346263	0.23907880714584806	0.0	0.0	0.0	0.0	1.0063458767654851	0.7383635450380581	0.0	0.0	0.0	0.5828951152599628	0.0	0.0
chr21:45717930-45732177:(ddx46)	0.0	0.0	-0.4079864134411984	0.0	0.0	0.0	0.0	0.0	0.0	0.0	0.0	0.0	-0.1459836726621069	0.0	0.0	0.0	0.4905634380346263	0.23907880714584806	0.0	0.0	0.0	0.0	1.0063458767654851	0.7383635450380581	0.0	0.0	0.0	0.5828951152599628	0.0	0.0
chr9:23740506-23747231:(wu:fb39a11)	-0.630732600776466	0.0	0.5498159067643467	0.0	0.0	0.0	0.0	0.0	0.0	0.0	0.0	0.09794435002208823	0.44384186224884387	0.0	0.0	-0.17926887523069163	0.39914773556999	0.0	0.0	0.0	0.9178029806119187	0.0	0.5662081882989924	0.0	0.0	0.0	0.0	0.3945693997872699	0.0	0.0
chr9:23740506-23747231:(zgc:73344)	-0.630732600776466	0.0	0.5498159067643467	0.0	0.0	0.0	0.0	0.0	0.0	0.0	0.0	0.09794435002208823	0.44384186224884387	0.0	0.0	-0.17926887523069163	0.39914773556999	0.0	0.0	0.0	0.9178029806119187	0.0	0.5662081882989924	0.0	0.0	0.0	0.0	0.3945693997872699	0.0	0.0
chr9:23740506-23747231:(ndufa10)	-0.630732600776466	0.0	0.5498159067643467	0.0	0.0	0.0	0.0	0.0	0.0	0.0	0.0	0.09794435002208823	0.44384186224884387	0.0	0.0	-0.17926887523069163	0.39914773556999	0.0	0.0	0.0	0.9178029806119187	0.0	0.5662081882989924	0.0	0.0	0.0	0.0	0.3945693997872699	0.0	0.0
chr23:4915992-4925602:(wu:fb39f12)	-0.030456162188920777	0.0	0.0	0.0	0.0	0.0	0.0	0.0	0.0	0.0	0.0	0.0	0.0	0.0	0.0	0.0	0.0	0.0	0.0	0.5390588072854877	0.0	0.0	0.27023406442489956	1.2752530047612103	0.0	0.0	0.0	0.040603328935490235	0.07224107881264086	0.0
chr23:4915992-4925602:(zgc:91803)	-0.030456162188920777	0.0	0.0	0.0	0.0	0.0	0.0	0.0	0.0	0.0	0.0	0.0	0.0	0.0	0.0	0.0	0.0	0.0	0.0	0.5390588072854877	0.0	0.0	0.27023406442489956	1.2752530047612103	0.0	0.0	0.0	0.040603328935490235	0.07224107881264086	0.0
chr23:4915992-4925602:(taz)	-0.030456162188920777	0.0	0.0	0.0	0.0	0.0	0.0	0.0	0.0	0.0	0.0	0.0	0.0	0.0	0.0	0.0	0.0	0.0	0.0	0.5390588072854877	0.0	0.0	0.27023406442489956	1.2752530047612103	0.0	0.0	0.0	0.040603328935490235	0.07224107881264086	0.0
chr3:32356833-32363021:(fb39h07)	0.0	0.0	0.30677785807805225	0.805846876289798	0.0	0.0	0.0	0.0	0.0	0.0	0.0	0.5750656047417506	0.0	0.0	0.0	0.0	0.0	0.0	0.0	0.0	0.0	0.0	0.7625028334429605	1.3281890799490088	0.0	0.0	0.0	0.503713869212338	0.0	0.0
chr3:32356833-32363021:(hrmt1l2)	0.0	0.0	0.30677785807805225	0.805846876289798	0.0	0.0	0.0	0.0	0.0	0.0	0.0	0.5750656047417506	0.0	0.0	0.0	0.0	0.0	0.0	0.0	0.0	0.0	0.0	0.7625028334429605	1.3281890799490088	0.0	0.0	0.0	0.503713869212338	0.0	0.0
chr3:32356833-32363021:(wu:fb39h07)	0.0	0.0	0.30677785807805225	0.805846876289798	0.0	0.0	0.0	0.0	0.0	0.0	0.0	0.5750656047417506	0.0	0.0	0.0	0.0	0.0	0.0	0.0	0.0	0.0	0.0	0.7625028334429605	1.3281890799490088	0.0	0.0	0.0	0.503713869212338	0.0	0.0
chr3:32356833-32363021:(zf1)	0.0	0.0	0.30677785807805225	0.805846876289798	0.0	0.0	0.0	0.0	0.0	0.0	0.0	0.5750656047417506	0.0	0.0	0.0	0.0	0.0	0.0	0.0	0.0	0.0	0.0	0.7625028334429605	1.3281890799490088	0.0	0.0	0.0	0.503713869212338	0.0	0.0
chr3:32356833-32363021:(zgc:66201)	0.0	0.0	0.30677785807805225	0.805846876289798	0.0	0.0	0.0	0.0	0.0	0.0	0.0	0.5750656047417506	0.0	0.0	0.0	0.0	0.0	0.0	0.0	0.0	0.0	0.0	0.7625028334429605	1.3281890799490088	0.0	0.0	0.0	0.503713869212338	0.0	0.0
chr3:32356833-32363021:(prmt1)	0.0	0.0	0.30677785807805225	0.805846876289798	0.0	0.0	0.0	0.0	0.0	0.0	0.0	0.5750656047417506	0.0	0.0	0.0	0.0	0.0	0.0	0.0	0.0	0.0	0.0	0.7625028334429605	1.3281890799490088	0.0	0.0	0.0	0.503713869212338	0.0	0.0
chr22:15695750-15704704:(wu:fb40a03)	0.0	0.0	-0.15764912601340447	0.0	0.5296695294736451	0.0	0.0	0.0	0.0	0.5074200539124311	0.0	0.9045841382171694	0.0	0.5794136152597706	0.0	0.004121622566489069	-0.03725052492122333	0.0	0.0	0.0	0.0	0.0	0.8867718791214847	0.0	0.0	0.0	0.0	0.4404320336681302	0.0	0.0
chr22:15695750-15704704:(wu:fd42g06)	0.0	0.0	-0.15764912601340447	0.0	0.5296695294736451	0.0	0.0	0.0	0.0	0.5074200539124311	0.0	0.9045841382171694	0.0	0.5794136152597706	0.0	0.004121622566489069	-0.03725052492122333	0.0	0.0	0.0	0.0	0.0	0.8867718791214847	0.0	0.0	0.0	0.0	0.4404320336681302	0.0	0.0
chr22:15695750-15704704:(zgc:55387)	0.0	0.0	-0.15764912601340447	0.0	0.5296695294736451	0.0	0.0	0.0	0.0	0.5074200539124311	0.0	0.9045841382171694	0.0	0.5794136152597706	0.0	0.004121622566489069	-0.03725052492122333	0.0	0.0	0.0	0.0	0.0	0.8867718791214847	0.0	0.0	0.0	0.0	0.4404320336681302	0.0	0.0
chr22:15695750-15704704:(safb)	0.0	0.0	-0.15764912601340447	0.0	0.5296695294736451	0.0	0.0	0.0	0.0	0.5074200539124311	0.0	0.9045841382171694	0.0	0.5794136152597706	0.0	0.004121622566489069	-0.03725052492122333	0.0	0.0	0.0	0.0	0.0	0.8867718791214847	0.0	0.0	0.0	0.0	0.4404320336681302	0.0	0.0
chr5:22593624-22602780:(wu:fb40d10)	-0.9702208482596228	0.0	0.0	0.0	0.0	0.0	0.0	0.0	0.0	0.0	0.0	0.0	0.0	0.0	0.0	0.6061816138944515	-0.3382805205852045	0.0	0.0	0.0	0.48140472012070534	0.0	0.6826518964655599	0.0	0.0	0.0	0.0	0.607923120961894	0.0	0.0
chr5:22593624-22602780:(wu:fc11d05)	-0.9702208482596228	0.0	0.0	0.0	0.0	0.0	0.0	0.0	0.0	0.0	0.0	0.0	0.0	0.0	0.0	0.6061816138944515	-0.3382805205852045	0.0	0.0	0.0	0.48140472012070534	0.0	0.6826518964655599	0.0	0.0	0.0	0.0	0.607923120961894	0.0	0.0
chr5:22593624-22602780:(nono)	-0.9702208482596228	0.0	0.0	0.0	0.0	0.0	0.0	0.0	0.0	0.0	0.0	0.0	0.0	0.0	0.0	0.6061816138944515	-0.3382805205852045	0.0	0.0	0.0	0.48140472012070534	0.0	0.6826518964655599	0.0	0.0	0.0	0.0	0.607923120961894	0.0	0.0
chr1:26660356-26664855:(cb908)	0.0	0.0	-0.26185837776296034	0.0	0.0	0.0	0.0	0.0	0.0	0.0	0.0	0.8303381098450568	0.6022043543440936	0.0	0.0	0.0	0.034631482384902046	0.2091155837684049	0.0	0.0	0.0	0.0	0.7087764132110103	1.5534983616748717	0.0	0.0	0.0	0.3610463656436066	0.0	0.0
chr1:26660356-26664855:(fa99a11)	0.0	0.0	-0.26185837776296034	0.0	0.0	0.0	0.0	0.0	0.0	0.0	0.0	0.8303381098450568	0.6022043543440936	0.0	0.0	0.0	0.034631482384902046	0.2091155837684049	0.0	0.0	0.0	0.0	0.7087764132110103	1.5534983616748717	0.0	0.0	0.0	0.3610463656436066	0.0	0.0
chr1:26660356-26664855:(wu:fa28c10)	0.0	0.0	-0.26185837776296034	0.0	0.0	0.0	0.0	0.0	0.0	0.0	0.0	0.8303381098450568	0.6022043543440936	0.0	0.0	0.0	0.034631482384902046	0.2091155837684049	0.0	0.0	0.0	0.0	0.7087764132110103	1.5534983616748717	0.0	0.0	0.0	0.3610463656436066	0.0	0.0
chr1:26660356-26664855:(wu:fa99a11)	0.0	0.0	-0.26185837776296034	0.0	0.0	0.0	0.0	0.0	0.0	0.0	0.0	0.8303381098450568	0.6022043543440936	0.0	0.0	0.0	0.034631482384902046	0.2091155837684049	0.0	0.0	0.0	0.0	0.7087764132110103	1.5534983616748717	0.0	0.0	0.0	0.3610463656436066	0.0	0.0
chr1:26660356-26664855:(wu:fb40e12)	0.0	0.0	-0.26185837776296034	0.0	0.0	0.0	0.0	0.0	0.0	0.0	0.0	0.8303381098450568	0.6022043543440936	0.0	0.0	0.0	0.034631482384902046	0.2091155837684049	0.0	0.0	0.0	0.0	0.7087764132110103	1.5534983616748717	0.0	0.0	0.0	0.3610463656436066	0.0	0.0
chr1:26660356-26664855:(zgc:77745)	0.0	0.0	-0.26185837776296034	0.0	0.0	0.0	0.0	0.0	0.0	0.0	0.0	0.8303381098450568	0.6022043543440936	0.0	0.0	0.0	0.034631482384902046	0.2091155837684049	0.0	0.0	0.0	0.0	0.7087764132110103	1.5534983616748717	0.0	0.0	0.0	0.3610463656436066	0.0	0.0
chr1:26660356-26664855:(anp32b)	0.0	0.0	-0.26185837776296034	0.0	0.0	0.0	0.0	0.0	0.0	0.0	0.0	0.8303381098450568	0.6022043543440936	0.0	0.0	0.0	0.034631482384902046	0.2091155837684049	0.0	0.0	0.0	0.0	0.7087764132110103	1.5534983616748717	0.0	0.0	0.0	0.3610463656436066	0.0	0.0
chr6:32404680-32411671:(wu:fb43a02)	-0.036641539119778965	0.0	0.24081698142909025	0.0	0.0	0.0	-0.028329621658249333	-0.17938807377827998	0.0	0.0	0.0	0.0	0.0	0.0	0.0	-0.36332906395764814	0.0	0.46875289427416106	0.0	0.20836233884112554	0.0	0.0	0.4121112229494792	0.36597764083840867	0.0	0.0	0.0	0.2818651195959816	-0.21858387759402897	0.355559588437357
chr6:32404680-32411671:(zgc:55962)	-0.036641539119778965	0.0	0.24081698142909025	0.0	0.0	0.0	-0.028329621658249333	-0.17938807377827998	0.0	0.0	0.0	0.0	0.0	0.0	0.0	-0.36332906395764814	0.0	0.46875289427416106	0.0	0.20836233884112554	0.0	0.0	0.4121112229494792	0.36597764083840867	0.0	0.0	0.0	0.2818651195959816	-0.21858387759402897	0.355559588437357
chr6:32404680-32411671:(usp1)	-0.036641539119778965	0.0	0.24081698142909025	0.0	0.0	0.0	-0.028329621658249333	-0.17938807377827998	0.0	0.0	0.0	0.0	0.0	0.0	0.0	-0.36332906395764814	0.0	0.46875289427416106	0.0	0.20836233884112554	0.0	0.0	0.4121112229494792	0.36597764083840867	0.0	0.0	0.0	0.2818651195959816	-0.21858387759402897	0.355559588437357
chr3:45261395-45281129:(fb43a07)	0.0	1.2570578996672368	0.7327465903503335	0.7089368632817415	0.0	0.0	0.0	0.0	0.0	0.22365901099768754	0.9672018557555677	0.0	0.39268933980146264	0.0	0.0	0.0	0.8251164678422711	0.0	0.0	0.0	0.04274171722021858	0.0	0.1470788805570168	0.0	0.0	0.0	0.0	-0.9276498949466493	0.0	0.0
chr3:45261395-45281129:(kctd5)	0.0	1.2570578996672368	0.7327465903503335	0.7089368632817415	0.0	0.0	0.0	0.0	0.0	0.22365901099768754	0.9672018557555677	0.0	0.39268933980146264	0.0	0.0	0.0	0.8251164678422711	0.0	0.0	0.0	0.04274171722021858	0.0	0.1470788805570168	0.0	0.0	0.0	0.0	-0.9276498949466493	0.0	0.0
chr3:45261395-45281129:(wu:fb43a07)	0.0	1.2570578996672368	0.7327465903503335	0.7089368632817415	0.0	0.0	0.0	0.0	0.0	0.22365901099768754	0.9672018557555677	0.0	0.39268933980146264	0.0	0.0	0.0	0.8251164678422711	0.0	0.0	0.0	0.04274171722021858	0.0	0.1470788805570168	0.0	0.0	0.0	0.0	-0.9276498949466493	0.0	0.0
chr3:45261395-45281129:(zgc:77244)	0.0	1.2570578996672368	0.7327465903503335	0.7089368632817415	0.0	0.0	0.0	0.0	0.0	0.22365901099768754	0.9672018557555677	0.0	0.39268933980146264	0.0	0.0	0.0	0.8251164678422711	0.0	0.0	0.0	0.04274171722021858	0.0	0.1470788805570168	0.0	0.0	0.0	0.0	-0.9276498949466493	0.0	0.0
chr3:45261395-45281129:(kctd5a)	0.0	1.2570578996672368	0.7327465903503335	0.7089368632817415	0.0	0.0	0.0	0.0	0.0	0.22365901099768754	0.9672018557555677	0.0	0.39268933980146264	0.0	0.0	0.0	0.8251164678422711	0.0	0.0	0.0	0.04274171722021858	0.0	0.1470788805570168	0.0	0.0	0.0	0.0	-0.9276498949466493	0.0	0.0
chr14:28545195-28562971:(wu:fb43e12)	-1.08018242889827	0.0	0.15835802562022938	0.0	0.0	0.0	0.0	0.15728227815483492	0.0	0.0	0.0	0.9495245175642655	0.29542202979102106	0.0	0.0	0.3091333898986599	0.0	0.0	0.0	0.0	0.0	0.0	0.3508415662105564	0.0	0.0	0.0	0.0	0.6051715099711151	0.0	0.0
chr14:28545195-28562971:(hmmr)	-1.08018242889827	0.0	0.15835802562022938	0.0	0.0	0.0	0.0	0.15728227815483492	0.0	0.0	0.0	0.9495245175642655	0.29542202979102106	0.0	0.0	0.3091333898986599	0.0	0.0	0.0	0.0	0.0	0.0	0.3508415662105564	0.0	0.0	0.0	0.0	0.6051715099711151	0.0	0.0
chr6:21471669-21492643:(cacng1)	0.0	0.0	0.8891013964687209	1.1989461403535027	0.0	0.0	0.0	0.0	0.0	0.0	1.8860277079724361	0.0	0.0	0.0	0.0	0.0	0.0	0.0	0.0	0.0	0.0	0.0	0.0	0.0	0.0	0.0	0.0	0.0	0.0	0.0
chr6:21471669-21492643:(wu:fb43f02)	0.0	0.0	0.8891013964687209	1.1989461403535027	0.0	0.0	0.0	0.0	0.0	0.0	1.8860277079724361	0.0	0.0	0.0	0.0	0.0	0.0	0.0	0.0	0.0	0.0	0.0	0.0	0.0	0.0	0.0	0.0	0.0	0.0	0.0
chr6:21471669-21492643:(wu:fi19g08)	0.0	0.0	0.8891013964687209	1.1989461403535027	0.0	0.0	0.0	0.0	0.0	0.0	1.8860277079724361	0.0	0.0	0.0	0.0	0.0	0.0	0.0	0.0	0.0	0.0	0.0	0.0	0.0	0.0	0.0	0.0	0.0	0.0	0.0
chr6:21471669-21492643:(zgc:55364)	0.0	0.0	0.8891013964687209	1.1989461403535027	0.0	0.0	0.0	0.0	0.0	0.0	1.8860277079724361	0.0	0.0	0.0	0.0	0.0	0.0	0.0	0.0	0.0	0.0	0.0	0.0	0.0	0.0	0.0	0.0	0.0	0.0	0.0
chr6:21471669-21492643:(cacng1a)	0.0	0.0	0.8891013964687209	1.1989461403535027	0.0	0.0	0.0	0.0	0.0	0.0	1.8860277079724361	0.0	0.0	0.0	0.0	0.0	0.0	0.0	0.0	0.0	0.0	0.0	0.0	0.0	0.0	0.0	0.0	0.0	0.0	0.0
chr6:42409250-42418165:(cb1087)	-0.6691908525956416	0.0	0.3652296192669331	0.0	0.0	0.0	0.0	0.0	0.0	0.0	0.0	0.0	1.3084735974216117	0.0	0.0	-0.3938183861055486	0.0	0.0	0.0	0.0	0.0	0.0	0.7618331425131848	0.8126095734101707	0.0	0.0	0.0	-0.011865637326500034	0.0	0.0
chr6:42409250-42418165:(ihpk2)	-0.6691908525956416	0.0	0.3652296192669331	0.0	0.0	0.0	0.0	0.0	0.0	0.0	0.0	0.0	1.3084735974216117	0.0	0.0	-0.3938183861055486	0.0	0.0	0.0	0.0	0.0	0.0	0.7618331425131848	0.8126095734101707	0.0	0.0	0.0	-0.011865637326500034	0.0	0.0
chr6:42409250-42418165:(ip6k2)	-0.6691908525956416	0.0	0.3652296192669331	0.0	0.0	0.0	0.0	0.0	0.0	0.0	0.0	0.0	1.3084735974216117	0.0	0.0	-0.3938183861055486	0.0	0.0	0.0	0.0	0.0	0.0	0.7618331425131848	0.8126095734101707	0.0	0.0	0.0	-0.011865637326500034	0.0	0.0
chr6:42409250-42418165:(wu:fb47g07)	-0.6691908525956416	0.0	0.3652296192669331	0.0	0.0	0.0	0.0	0.0	0.0	0.0	0.0	0.0	1.3084735974216117	0.0	0.0	-0.3938183861055486	0.0	0.0	0.0	0.0	0.0	0.0	0.7618331425131848	0.8126095734101707	0.0	0.0	0.0	-0.011865637326500034	0.0	0.0
chr6:42409250-42418165:(wu:fi24d03)	-0.6691908525956416	0.0	0.3652296192669331	0.0	0.0	0.0	0.0	0.0	0.0	0.0	0.0	0.0	1.3084735974216117	0.0	0.0	-0.3938183861055486	0.0	0.0	0.0	0.0	0.0	0.0	0.7618331425131848	0.8126095734101707	0.0	0.0	0.0	-0.011865637326500034	0.0	0.0
chr6:42409250-42418165:(ip6k2a)	-0.6691908525956416	0.0	0.3652296192669331	0.0	0.0	0.0	0.0	0.0	0.0	0.0	0.0	0.0	1.3084735974216117	0.0	0.0	-0.3938183861055486	0.0	0.0	0.0	0.0	0.0	0.0	0.7618331425131848	0.8126095734101707	0.0	0.0	0.0	-0.011865637326500034	0.0	0.0
chr6:37409558-37422947:(fb58d08)	0.0	0.0	-0.08793318046378684	0.0	0.0	1.1696363503813985	0.0	0.21202106773479984	0.0	0.5101892098314356	0.0	0.7032333114802491	0.350160819370986	0.0	0.0	0.4540488098277128	0.0	-0.2190192102603839	0.9753873326718416	0.0	0.0	0.0	0.6274291054068777	0.0	0.0	0.0	0.0	0.10900283067049887	0.0	0.0
chr6:37409558-37422947:(wu:fb48e03)	0.0	0.0	-0.08793318046378684	0.0	0.0	1.1696363503813985	0.0	0.21202106773479984	0.0	0.5101892098314356	0.0	0.7032333114802491	0.350160819370986	0.0	0.0	0.4540488098277128	0.0	-0.2190192102603839	0.9753873326718416	0.0	0.0	0.0	0.6274291054068777	0.0	0.0	0.0	0.0	0.10900283067049887	0.0	0.0
chr6:37409558-37422947:(wu:fb58d08)	0.0	0.0	-0.08793318046378684	0.0	0.0	1.1696363503813985	0.0	0.21202106773479984	0.0	0.5101892098314356	0.0	0.7032333114802491	0.350160819370986	0.0	0.0	0.4540488098277128	0.0	-0.2190192102603839	0.9753873326718416	0.0	0.0	0.0	0.6274291054068777	0.0	0.0	0.0	0.0	0.10900283067049887	0.0	0.0
chr6:37409558-37422947:(zgc:66001)	0.0	0.0	-0.08793318046378684	0.0	0.0	1.1696363503813985	0.0	0.21202106773479984	0.0	0.5101892098314356	0.0	0.7032333114802491	0.350160819370986	0.0	0.0	0.4540488098277128	0.0	-0.2190192102603839	0.9753873326718416	0.0	0.0	0.0	0.6274291054068777	0.0	0.0	0.0	0.0	0.10900283067049887	0.0	0.0
chr6:37409558-37422947:(zgc:85785)	0.0	0.0	-0.08793318046378684	0.0	0.0	1.1696363503813985	0.0	0.21202106773479984	0.0	0.5101892098314356	0.0	0.7032333114802491	0.350160819370986	0.0	0.0	0.4540488098277128	0.0	-0.2190192102603839	0.9753873326718416	0.0	0.0	0.0	0.6274291054068777	0.0	0.0	0.0	0.0	0.10900283067049887	0.0	0.0
chr6:37409558-37422947:(cth)	0.0	0.0	-0.08793318046378684	0.0	0.0	1.1696363503813985	0.0	0.21202106773479984	0.0	0.5101892098314356	0.0	0.7032333114802491	0.350160819370986	0.0	0.0	0.4540488098277128	0.0	-0.2190192102603839	0.9753873326718416	0.0	0.0	0.0	0.6274291054068777	0.0	0.0	0.0	0.0	0.10900283067049887	0.0	0.0
chr8:17174795-17184516:(wu:fb48f05)	0.0	0.0	0.0	0.0	0.0	0.0	0.0	0.0	0.0	0.0	0.0	0.8231595252179333	0.5158445236693453	0.0	0.0	0.2906737948618474	0.0	0.0	0.0	0.0	0.0	0.0	0.622416582536262	0.0	0.0	0.0	0.0	0.7006552672411395	0.0	0.0
chr8:17174795-17184516:(zgc:56124)	0.0	0.0	0.0	0.0	0.0	0.0	0.0	0.0	0.0	0.0	0.0	0.8231595252179333	0.5158445236693453	0.0	0.0	0.2906737948618474	0.0	0.0	0.0	0.0	0.0	0.0	0.622416582536262	0.0	0.0	0.0	0.0	0.7006552672411395	0.0	0.0
chr8:17174795-17184516:(zgc:77841)	0.0	0.0	0.0	0.0	0.0	0.0	0.0	0.0	0.0	0.0	0.0	0.8231595252179333	0.5158445236693453	0.0	0.0	0.2906737948618474	0.0	0.0	0.0	0.0	0.0	0.0	0.622416582536262	0.0	0.0	0.0	0.0	0.7006552672411395	0.0	0.0
chr8:17174795-17184516:(pola2)	0.0	0.0	0.0	0.0	0.0	0.0	0.0	0.0	0.0	0.0	0.0	0.8231595252179333	0.5158445236693453	0.0	0.0	0.2906737948618474	0.0	0.0	0.0	0.0	0.0	0.0	0.622416582536262	0.0	0.0	0.0	0.0	0.7006552672411395	0.0	0.0
chr14:45471736-45482605:(fb49a05)	0.20541059658486438	0.0	0.035711085791514385	0.0	0.0	0.0	0.0	0.0	0.0	0.0	0.0	0.0	0.8997738178985683	0.0	0.0	0.0	0.11035219632302035	0.0	0.0	0.0	0.0	0.0	0.13128461337378494	0.0	0.0	0.0	0.0	0.5617058161900247	-0.7546829922730294	0.0
chr14:45471736-45482605:(wu:fb49a05)	0.20541059658486438	0.0	0.035711085791514385	0.0	0.0	0.0	0.0	0.0	0.0	0.0	0.0	0.0	0.8997738178985683	0.0	0.0	0.0	0.11035219632302035	0.0	0.0	0.0	0.0	0.0	0.13128461337378494	0.0	0.0	0.0	0.0	0.5617058161900247	-0.7546829922730294	0.0
chr14:45471736-45482605:(zgc:77531)	0.20541059658486438	0.0	0.035711085791514385	0.0	0.0	0.0	0.0	0.0	0.0	0.0	0.0	0.0	0.8997738178985683	0.0	0.0	0.0	0.11035219632302035	0.0	0.0	0.0	0.0	0.0	0.13128461337378494	0.0	0.0	0.0	0.0	0.5617058161900247	-0.7546829922730294	0.0
chr14:45471736-45482605:(ubxn1)	0.20541059658486438	0.0	0.035711085791514385	0.0	0.0	0.0	0.0	0.0	0.0	0.0	0.0	0.0	0.8997738178985683	0.0	0.0	0.0	0.11035219632302035	0.0	0.0	0.0	0.0	0.0	0.13128461337378494	0.0	0.0	0.0	0.0	0.5617058161900247	-0.7546829922730294	0.0
chr19:16016037-16027093:(cb1040)	0.0	0.0	0.5128323405111769	0.6419900736511284	0.0	0.0	0.0	0.715876575701707	0.0	0.0	0.0	0.0	0.0	0.0	0.0	0.0	0.0	0.5858662933705043	0.0	0.0	0.0	0.0	0.8582833413100472	0.0	0.0	0.0	0.0	0.26067582052604366	0.0	0.2965817284780191
chr19:16016037-16027093:(ctps)	0.0	0.0	0.5128323405111769	0.6419900736511284	0.0	0.0	0.0	0.715876575701707	0.0	0.0	0.0	0.0	0.0	0.0	0.0	0.0	0.0	0.5858662933705043	0.0	0.0	0.0	0.0	0.8582833413100472	0.0	0.0	0.0	0.0	0.26067582052604366	0.0	0.2965817284780191
chr19:16016037-16027093:(ctps1)	0.0	0.0	0.5128323405111769	0.6419900736511284	0.0	0.0	0.0	0.715876575701707	0.0	0.0	0.0	0.0	0.0	0.0	0.0	0.0	0.0	0.5858662933705043	0.0	0.0	0.0	0.0	0.8582833413100472	0.0	0.0	0.0	0.0	0.26067582052604366	0.0	0.2965817284780191
chr19:16016037-16027093:(ctpsa)	0.0	0.0	0.5128323405111769	0.6419900736511284	0.0	0.0	0.0	0.715876575701707	0.0	0.0	0.0	0.0	0.0	0.0	0.0	0.0	0.0	0.5858662933705043	0.0	0.0	0.0	0.0	0.8582833413100472	0.0	0.0	0.0	0.0	0.26067582052604366	0.0	0.2965817284780191
chr19:16016037-16027093:(wu:fb49e03)	0.0	0.0	0.5128323405111769	0.6419900736511284	0.0	0.0	0.0	0.715876575701707	0.0	0.0	0.0	0.0	0.0	0.0	0.0	0.0	0.0	0.5858662933705043	0.0	0.0	0.0	0.0	0.8582833413100472	0.0	0.0	0.0	0.0	0.26067582052604366	0.0	0.2965817284780191
chr19:16016037-16027093:(wu:fe17b03)	0.0	0.0	0.5128323405111769	0.6419900736511284	0.0	0.0	0.0	0.715876575701707	0.0	0.0	0.0	0.0	0.0	0.0	0.0	0.0	0.0	0.5858662933705043	0.0	0.0	0.0	0.0	0.8582833413100472	0.0	0.0	0.0	0.0	0.26067582052604366	0.0	0.2965817284780191
chr19:16016037-16027093:(ctps1a)	0.0	0.0	0.5128323405111769	0.6419900736511284	0.0	0.0	0.0	0.715876575701707	0.0	0.0	0.0	0.0	0.0	0.0	0.0	0.0	0.0	0.5858662933705043	0.0	0.0	0.0	0.0	0.8582833413100472	0.0	0.0	0.0	0.0	0.26067582052604366	0.0	0.2965817284780191
chr8:53269657-53331655:(gnb1)	-0.6387015304477413	0.0	0.3499614508541584	-0.3782133124371586	0.0	0.0	0.0	-0.6565093284979424	0.1135849862866237	0.0	0.0	-0.38714583436884953	0.3847204101301872	0.0	0.0	0.28988344981769565	-0.30779119843730424	-0.6104283517734638	0.0	-0.05790555056364366	0.5118940422686057	0.28578282428366675	0.6509933118646158	-0.1111436138812538	0.0	0.0	0.0	0.24047243443775668	-0.4324636975391103	0.0
chr8:53269657-53331655:(wu:fb50b09)	-0.6387015304477413	0.0	0.3499614508541584	-0.3782133124371586	0.0	0.0	0.0	-0.6565093284979424	0.1135849862866237	0.0	0.0	-0.38714583436884953	0.3847204101301872	0.0	0.0	0.28988344981769565	-0.30779119843730424	-0.6104283517734638	0.0	-0.05790555056364366	0.5118940422686057	0.28578282428366675	0.6509933118646158	-0.1111436138812538	0.0	0.0	0.0	0.24047243443775668	-0.4324636975391103	0.0
chr8:53269657-53331655:(wu:fj94h04)	-0.6387015304477413	0.0	0.3499614508541584	-0.3782133124371586	0.0	0.0	0.0	-0.6565093284979424	0.1135849862866237	0.0	0.0	-0.38714583436884953	0.3847204101301872	0.0	0.0	0.28988344981769565	-0.30779119843730424	-0.6104283517734638	0.0	-0.05790555056364366	0.5118940422686057	0.28578282428366675	0.6509933118646158	-0.1111436138812538	0.0	0.0	0.0	0.24047243443775668	-0.4324636975391103	0.0
chr8:53269657-53331655:(gnb1a)	-0.6387015304477413	0.0	0.3499614508541584	-0.3782133124371586	0.0	0.0	0.0	-0.6565093284979424	0.1135849862866237	0.0	0.0	-0.38714583436884953	0.3847204101301872	0.0	0.0	0.28988344981769565	-0.30779119843730424	-0.6104283517734638	0.0	-0.05790555056364366	0.5118940422686057	0.28578282428366675	0.6509933118646158	-0.1111436138812538	0.0	0.0	0.0	0.24047243443775668	-0.4324636975391103	0.0
chr3:36173203-36210313:(Csnk1d)	-0.5610966726350716	0.3266938278086313	0.6435855146224605	0.47754279575915487	0.0	0.0	0.0	0.4033667623542957	0.0	0.0	0.0	0.0	0.33738653133455715	0.0	0.0	-0.9846942104809971	0.4132663358615528	-0.152612252249188	0.0	-0.1699647589959291	0.0	0.0	0.3470485771934174	0.0	0.0	0.0	0.0	0.3003485252899947	0.0	0.0
chr3:36173203-36210313:(csnk1dl)	-0.5610966726350716	0.3266938278086313	0.6435855146224605	0.47754279575915487	0.0	0.0	0.0	0.4033667623542957	0.0	0.0	0.0	0.0	0.33738653133455715	0.0	0.0	-0.9846942104809971	0.4132663358615528	-0.152612252249188	0.0	-0.1699647589959291	0.0	0.0	0.3470485771934174	0.0	0.0	0.0	0.0	0.3003485252899947	0.0	0.0
chr3:36173203-36210313:(wu:fb50c04)	-0.5610966726350716	0.3266938278086313	0.6435855146224605	0.47754279575915487	0.0	0.0	0.0	0.4033667623542957	0.0	0.0	0.0	0.0	0.33738653133455715	0.0	0.0	-0.9846942104809971	0.4132663358615528	-0.152612252249188	0.0	-0.1699647589959291	0.0	0.0	0.3470485771934174	0.0	0.0	0.0	0.0	0.3003485252899947	0.0	0.0
chr3:36173203-36210313:(zgc:63971)	-0.5610966726350716	0.3266938278086313	0.6435855146224605	0.47754279575915487	0.0	0.0	0.0	0.4033667623542957	0.0	0.0	0.0	0.0	0.33738653133455715	0.0	0.0	-0.9846942104809971	0.4132663358615528	-0.152612252249188	0.0	-0.1699647589959291	0.0	0.0	0.3470485771934174	0.0	0.0	0.0	0.0	0.3003485252899947	0.0	0.0
chr3:36173203-36210313:(csnk1da)	-0.5610966726350716	0.3266938278086313	0.6435855146224605	0.47754279575915487	0.0	0.0	0.0	0.4033667623542957	0.0	0.0	0.0	0.0	0.33738653133455715	0.0	0.0	-0.9846942104809971	0.4132663358615528	-0.152612252249188	0.0	-0.1699647589959291	0.0	0.0	0.3470485771934174	0.0	0.0	0.0	0.0	0.3003485252899947	0.0	0.0
chr19:9512982-9522548:(wu:fb11d09)	-0.20654742124460201	0.0	0.0	0.05394079676598066	0.0	0.0	0.0	0.0	0.0	0.0	0.0	0.0	0.0	0.0	0.0	0.06882504524549105	0.24930164737413502	0.5998770078133191	0.5390110456422386	0.5155777114359649	0.0	0.0	0.367144077432956	0.0	0.0	0.0	0.0	0.09859527591317696	-0.342732269158177	0.0
chr19:9512982-9522548:(wu:fb50e02)	-0.20654742124460201	0.0	0.0	0.05394079676598066	0.0	0.0	0.0	0.0	0.0	0.0	0.0	0.0	0.0	0.0	0.0	0.06882504524549105	0.24930164737413502	0.5998770078133191	0.5390110456422386	0.5155777114359649	0.0	0.0	0.367144077432956	0.0	0.0	0.0	0.0	0.09859527591317696	-0.342732269158177	0.0
chr19:9512982-9522548:(zgc:110619)	-0.20654742124460201	0.0	0.0	0.05394079676598066	0.0	0.0	0.0	0.0	0.0	0.0	0.0	0.0	0.0	0.0	0.0	0.06882504524549105	0.24930164737413502	0.5998770078133191	0.5390110456422386	0.5155777114359649	0.0	0.0	0.367144077432956	0.0	0.0	0.0	0.0	0.09859527591317696	-0.342732269158177	0.0
chr19:9512982-9522548:(ing4)	-0.20654742124460201	0.0	0.0	0.05394079676598066	0.0	0.0	0.0	0.0	0.0	0.0	0.0	0.0	0.0	0.0	0.0	0.06882504524549105	0.24930164737413502	0.5998770078133191	0.5390110456422386	0.5155777114359649	0.0	0.0	0.367144077432956	0.0	0.0	0.0	0.0	0.09859527591317696	-0.342732269158177	0.0
chr2:37656078-37684585:(wu:fb50e05)	-0.14920222715174858	0.0	-0.1561744404473987	0.0	0.0	0.0	0.0	0.0	0.0	0.0	0.0	0.0	1.0301075863935742	0.0	0.0	-0.07012440580562362	0.3955879248037697	-0.08314048758807119	0.0	0.0	-0.03999933959362653	0.0	-0.23669217192080955	0.0	0.0	0.0	0.0	0.5693926448563158	-0.9465685185119423	0.0
chr2:37656078-37684585:(zgc:63758)	-0.14920222715174858	0.0	-0.1561744404473987	0.0	0.0	0.0	0.0	0.0	0.0	0.0	0.0	0.0	1.0301075863935742	0.0	0.0	-0.07012440580562362	0.3955879248037697	-0.08314048758807119	0.0	0.0	-0.03999933959362653	0.0	-0.23669217192080955	0.0	0.0	0.0	0.0	0.5693926448563158	-0.9465685185119423	0.0
chr2:37656078-37684585:(hiat1a)	-0.14920222715174858	0.0	-0.1561744404473987	0.0	0.0	0.0	0.0	0.0	0.0	0.0	0.0	0.0	1.0301075863935742	0.0	0.0	-0.07012440580562362	0.3955879248037697	-0.08314048758807119	0.0	0.0	-0.03999933959362653	0.0	-0.23669217192080955	0.0	0.0	0.0	0.0	0.5693926448563158	-0.9465685185119423	0.0
chr2:49039159-49063910:(fb50g01)	-0.25052135906486006	0.0	0.0	0.0	0.0	0.0	0.0	0.5609746157159639	0.0	0.0	0.0	0.0	0.0	0.0	0.0	-0.17926887523069157	0.0	-0.3471869169988824	0.0	-0.3065474767679366	0.0	0.0	0.49926139866837926	0.0	0.0	0.0	0.0	0.670045290978863	-0.25637243848342883	0.0
chr2:49039159-49063910:(wu:fb50g01)	-0.25052135906486006	0.0	0.0	0.0	0.0	0.0	0.0	0.5609746157159639	0.0	0.0	0.0	0.0	0.0	0.0	0.0	-0.17926887523069157	0.0	-0.3471869169988824	0.0	-0.3065474767679366	0.0	0.0	0.49926139866837926	0.0	0.0	0.0	0.0	0.670045290978863	-0.25637243848342883	0.0
chr2:49039159-49063910:(zgc:162293)	-0.25052135906486006	0.0	0.0	0.0	0.0	0.0	0.0	0.5609746157159639	0.0	0.0	0.0	0.0	0.0	0.0	0.0	-0.17926887523069157	0.0	-0.3471869169988824	0.0	-0.3065474767679366	0.0	0.0	0.49926139866837926	0.0	0.0	0.0	0.0	0.670045290978863	-0.25637243848342883	0.0
chr2:49039159-49063910:(abhd17aa)	-0.25052135906486006	0.0	0.0	0.0	0.0	0.0	0.0	0.5609746157159639	0.0	0.0	0.0	0.0	0.0	0.0	0.0	-0.17926887523069157	0.0	-0.3471869169988824	0.0	-0.3065474767679366	0.0	0.0	0.49926139866837926	0.0	0.0	0.0	0.0	0.670045290978863	-0.25637243848342883	0.0
chr13:17714301-17729474:(wu:fa01a08)	-0.4485671940085917	0.0	0.8163021992322571	0.4651335377773348	0.0	0.0	0.0	0.0	0.0	0.0	1.0244285259151422	0.0	0.0	0.0	0.0	-0.7752547188464608	0.0	-0.24420275627863278	0.0	0.0	0.0	0.0	0.5564880688279538	0.9540519859495961	0.0	0.0	0.0	0.03266676220486864	-0.5055707958745418	0.0
chr13:17714301-17729474:(wu:fa98a10)	-0.4485671940085917	0.0	0.8163021992322571	0.4651335377773348	0.0	0.0	0.0	0.0	0.0	0.0	1.0244285259151422	0.0	0.0	0.0	0.0	-0.7752547188464608	0.0	-0.24420275627863278	0.0	0.0	0.0	0.0	0.5564880688279538	0.9540519859495961	0.0	0.0	0.0	0.03266676220486864	-0.5055707958745418	0.0
chr13:17714301-17729474:(wu:fb50g11)	-0.4485671940085917	0.0	0.8163021992322571	0.4651335377773348	0.0	0.0	0.0	0.0	0.0	0.0	1.0244285259151422	0.0	0.0	0.0	0.0	-0.7752547188464608	0.0	-0.24420275627863278	0.0	0.0	0.0	0.0	0.5564880688279538	0.9540519859495961	0.0	0.0	0.0	0.03266676220486864	-0.5055707958745418	0.0
chr13:17714301-17729474:(zgc:55795)	-0.4485671940085917	0.0	0.8163021992322571	0.4651335377773348	0.0	0.0	0.0	0.0	0.0	0.0	1.0244285259151422	0.0	0.0	0.0	0.0	-0.7752547188464608	0.0	-0.24420275627863278	0.0	0.0	0.0	0.0	0.5564880688279538	0.9540519859495961	0.0	0.0	0.0	0.03266676220486864	-0.5055707958745418	0.0
chr13:17714301-17729474:(zgc:77621)	-0.4485671940085917	0.0	0.8163021992322571	0.4651335377773348	0.0	0.0	0.0	0.0	0.0	0.0	1.0244285259151422	0.0	0.0	0.0	0.0	-0.7752547188464608	0.0	-0.24420275627863278	0.0	0.0	0.0	0.0	0.5564880688279538	0.9540519859495961	0.0	0.0	0.0	0.03266676220486864	-0.5055707958745418	0.0
chr13:17714301-17729474:(vdac2)	-0.4485671940085917	0.0	0.8163021992322571	0.4651335377773348	0.0	0.0	0.0	0.0	0.0	0.0	1.0244285259151422	0.0	0.0	0.0	0.0	-0.7752547188464608	0.0	-0.24420275627863278	0.0	0.0	0.0	0.0	0.5564880688279538	0.9540519859495961	0.0	0.0	0.0	0.03266676220486864	-0.5055707958745418	0.0
chr11:12744644-12768624:(Caf1)	-0.19451633382306655	0.0	-0.03515712535219184	0.0	0.0	0.0	0.0	0.0	0.0	0.0	0.0	0.0	0.0	0.0	0.0	0.24055697553453848	0.0	0.0	0.0	0.0	0.0	0.0	0.10617389279075379	0.0	0.0	0.0	0.0	0.747448460921887	-0.5067924407923227	0.0
chr11:12744644-12768624:(rbbp7)	-0.19451633382306655	0.0	-0.03515712535219184	0.0	0.0	0.0	0.0	0.0	0.0	0.0	0.0	0.0	0.0	0.0	0.0	0.24055697553453848	0.0	0.0	0.0	0.0	0.0	0.0	0.10617389279075379	0.0	0.0	0.0	0.0	0.747448460921887	-0.5067924407923227	0.0
chr11:12744644-12768624:(wu:fa13g08)	-0.19451633382306655	0.0	-0.03515712535219184	0.0	0.0	0.0	0.0	0.0	0.0	0.0	0.0	0.0	0.0	0.0	0.0	0.24055697553453848	0.0	0.0	0.0	0.0	0.0	0.0	0.10617389279075379	0.0	0.0	0.0	0.0	0.747448460921887	-0.5067924407923227	0.0
chr11:12744644-12768624:(wu:fb50h10)	-0.19451633382306655	0.0	-0.03515712535219184	0.0	0.0	0.0	0.0	0.0	0.0	0.0	0.0	0.0	0.0	0.0	0.0	0.24055697553453848	0.0	0.0	0.0	0.0	0.0	0.0	0.10617389279075379	0.0	0.0	0.0	0.0	0.747448460921887	-0.5067924407923227	0.0
chr11:12744644-12768624:(wu:fc29d09)	-0.19451633382306655	0.0	-0.03515712535219184	0.0	0.0	0.0	0.0	0.0	0.0	0.0	0.0	0.0	0.0	0.0	0.0	0.24055697553453848	0.0	0.0	0.0	0.0	0.0	0.0	0.10617389279075379	0.0	0.0	0.0	0.0	0.747448460921887	-0.5067924407923227	0.0
chr11:12744644-12768624:(zgc:56477)	-0.19451633382306655	0.0	-0.03515712535219184	0.0	0.0	0.0	0.0	0.0	0.0	0.0	0.0	0.0	0.0	0.0	0.0	0.24055697553453848	0.0	0.0	0.0	0.0	0.0	0.0	0.10617389279075379	0.0	0.0	0.0	0.0	0.747448460921887	-0.5067924407923227	0.0
chr11:12744644-12768624:(zgc:85617)	-0.19451633382306655	0.0	-0.03515712535219184	0.0	0.0	0.0	0.0	0.0	0.0	0.0	0.0	0.0	0.0	0.0	0.0	0.24055697553453848	0.0	0.0	0.0	0.0	0.0	0.0	0.10617389279075379	0.0	0.0	0.0	0.0	0.747448460921887	-0.5067924407923227	0.0
chr11:12744644-12768624:(rbb4l)	-0.19451633382306655	0.0	-0.03515712535219184	0.0	0.0	0.0	0.0	0.0	0.0	0.0	0.0	0.0	0.0	0.0	0.0	0.24055697553453848	0.0	0.0	0.0	0.0	0.0	0.0	0.10617389279075379	0.0	0.0	0.0	0.0	0.747448460921887	-0.5067924407923227	0.0
chr10:7673446-7702029:(gcl)	0.2521540001271907	0.0	0.2196276823591522	0.0	0.0	0.0	0.0	0.0	0.0	-0.5624611690572314	0.0	0.0	0.004509168418581233	0.0	0.0	0.0	0.13590630079540855	0.0	0.0	-0.950000153254124	-0.04440845849868156	0.0	0.49926139866837915	0.1107051357351026	0.0	0.0	0.0	0.44759792723340674	-0.3489176460890351	0.0
chr10:7673446-7702029:(wu:fb51d08)	0.2521540001271907	0.0	0.2196276823591522	0.0	0.0	0.0	0.0	0.0	0.0	-0.5624611690572314	0.0	0.0	0.004509168418581233	0.0	0.0	0.0	0.13590630079540855	0.0	0.0	-0.950000153254124	-0.04440845849868156	0.0	0.49926139866837915	0.1107051357351026	0.0	0.0	0.0	0.44759792723340674	-0.3489176460890351	0.0
chr10:7673446-7702029:(zgc:77018)	0.2521540001271907	0.0	0.2196276823591522	0.0	0.0	0.0	0.0	0.0	0.0	-0.5624611690572314	0.0	0.0	0.004509168418581233	0.0	0.0	0.0	0.13590630079540855	0.0	0.0	-0.950000153254124	-0.04440845849868156	0.0	0.49926139866837915	0.1107051357351026	0.0	0.0	0.0	0.44759792723340674	-0.3489176460890351	0.0
chr10:7673446-7702029:(gmcl1)	0.2521540001271907	0.0	0.2196276823591522	0.0	0.0	0.0	0.0	0.0	0.0	-0.5624611690572314	0.0	0.0	0.004509168418581233	0.0	0.0	0.0	0.13590630079540855	0.0	0.0	-0.950000153254124	-0.04440845849868156	0.0	0.49926139866837915	0.1107051357351026	0.0	0.0	0.0	0.44759792723340674	-0.3489176460890351	0.0
chr20:31217591-31231122:(pdi-p5)	0.2903415454102043	0.0	0.08172396858648456	0.0	0.0	0.0	0.0	0.02949569867370877	0.0	0.0	0.0	0.0	0.0	0.0	0.0	-0.7565052828336218	-0.3999374216492967	0.0	0.0	0.2545188137954144	0.0	0.3697278601273555	0.5240849823934113	0.0	0.0	0.0	0.0	0.37877513260403806	0.0	0.0
chr20:31217591-31231122:(pdip5)	0.2903415454102043	0.0	0.08172396858648456	0.0	0.0	0.0	0.0	0.02949569867370877	0.0	0.0	0.0	0.0	0.0	0.0	0.0	-0.7565052828336218	-0.3999374216492967	0.0	0.0	0.2545188137954144	0.0	0.3697278601273555	0.5240849823934113	0.0	0.0	0.0	0.0	0.37877513260403806	0.0	0.0
chr20:31217591-31231122:(wu:fb51h08)	0.2903415454102043	0.0	0.08172396858648456	0.0	0.0	0.0	0.0	0.02949569867370877	0.0	0.0	0.0	0.0	0.0	0.0	0.0	-0.7565052828336218	-0.3999374216492967	0.0	0.0	0.2545188137954144	0.0	0.3697278601273555	0.5240849823934113	0.0	0.0	0.0	0.0	0.37877513260403806	0.0	0.0
chr20:31217591-31231122:(wu:fc09e09)	0.2903415454102043	0.0	0.08172396858648456	0.0	0.0	0.0	0.0	0.02949569867370877	0.0	0.0	0.0	0.0	0.0	0.0	0.0	-0.7565052828336218	-0.3999374216492967	0.0	0.0	0.2545188137954144	0.0	0.3697278601273555	0.5240849823934113	0.0	0.0	0.0	0.0	0.37877513260403806	0.0	0.0
chr20:31217591-31231122:(pdia6)	0.2903415454102043	0.0	0.08172396858648456	0.0	0.0	0.0	0.0	0.02949569867370877	0.0	0.0	0.0	0.0	0.0	0.0	0.0	-0.7565052828336218	-0.3999374216492967	0.0	0.0	0.2545188137954144	0.0	0.3697278601273555	0.5240849823934113	0.0	0.0	0.0	0.0	0.37877513260403806	0.0	0.0
chr23:45868966-45885775:(wu:fb52d06)	-0.37546009567315985	0.0	-0.26185837776296034	0.2652393640490289	0.0	0.0	0.0	0.0	0.0	0.0	0.6995956155785362	0.0	0.5230231082964688	0.0	0.0	0.0	-0.1414597766707792	0.0	0.0	0.0	0.0	0.0	0.42354068473026096	0.0	0.0	0.0	0.0	0.624287800418188	0.09901521950314507	0.0
chr23:45868966-45885775:(fbxl5)	-0.37546009567315985	0.0	-0.26185837776296034	0.2652393640490289	0.0	0.0	0.0	0.0	0.0	0.0	0.6995956155785362	0.0	0.5230231082964688	0.0	0.0	0.0	-0.1414597766707792	0.0	0.0	0.0	0.0	0.0	0.42354068473026096	0.0	0.0	0.0	0.0	0.624287800418188	0.09901521950314507	0.0
chr6:37478766-37513010:(phf16)	-0.39566348176144694	0.6470289786679992	-0.4281897995294854	0.0	0.2591288559575643	0.0	0.0	0.0	0.0	-0.006158668289944158	0.0	-0.21105457531316826	0.43587293257756854	0.0	0.0	0.0	-0.1316999393816229	0.0	0.0	0.0	0.0	0.1608440876753668	0.6425601443277531	0.6670076365023898	0.0	0.0	0.0	0.6554457824085747	-0.343522614202329	0.0
chr6:37478766-37513010:(wu:fb53c02)	-0.39566348176144694	0.6470289786679992	-0.4281897995294854	0.0	0.2591288559575643	0.0	0.0	0.0	0.0	-0.006158668289944158	0.0	-0.21105457531316826	0.43587293257756854	0.0	0.0	0.0	-0.1316999393816229	0.0	0.0	0.0	0.0	0.1608440876753668	0.6425601443277531	0.6670076365023898	0.0	0.0	0.0	0.6554457824085747	-0.343522614202329	0.0
chr6:37478766-37513010:(jade3)	-0.39566348176144694	0.6470289786679992	-0.4281897995294854	0.0	0.2591288559575643	0.0	0.0	0.0	0.0	-0.006158668289944158	0.0	-0.21105457531316826	0.43587293257756854	0.0	0.0	0.0	-0.1316999393816229	0.0	0.0	0.0	0.0	0.1608440876753668	0.6425601443277531	0.6670076365023898	0.0	0.0	0.0	0.6554457824085747	-0.343522614202329	0.0
chr15:43398317-43510876:(wu:fb53f05)	0.03850735843302844	0.4396312862508385	-0.14267197004375176	-0.5856110048543193	0.0	0.0	-0.7128485687950725	0.09033548852422169	0.0	0.7936222239200187	0.0	0.0	0.6166554115432892	0.7035352406544914	0.6871949537291283	-0.2696967607108276	0.21180983708179746	-0.3407047894709621	0.0	-1.3792465952876412	-0.1726249048682174	0.6224531762167816	-0.49425647380370036	0.0	0.0	0.6281345796911314	1.0142671259543299	-0.3648652666514416	-0.16274013523660824	0.0
chr15:43398317-43510876:(zgc:63508)	0.03850735843302844	0.4396312862508385	-0.14267197004375176	-0.5856110048543193	0.0	0.0	-0.7128485687950725	0.09033548852422169	0.0	0.7936222239200187	0.0	0.0	0.6166554115432892	0.7035352406544914	0.6871949537291283	-0.2696967607108276	0.21180983708179746	-0.3407047894709621	0.0	-1.3792465952876412	-0.1726249048682174	0.6224531762167816	-0.49425647380370036	0.0	0.0	0.6281345796911314	1.0142671259543299	-0.3648652666514416	-0.16274013523660824	0.0
chr15:43398317-43510876:(actn4)	0.03850735843302844	0.4396312862508385	-0.14267197004375176	-0.5856110048543193	0.0	0.0	-0.7128485687950725	0.09033548852422169	0.0	0.7936222239200187	0.0	0.0	0.6166554115432892	0.7035352406544914	0.6871949537291283	-0.2696967607108276	0.21180983708179746	-0.3407047894709621	0.0	-1.3792465952876412	-0.1726249048682174	0.6224531762167816	-0.49425647380370036	0.0	0.0	0.6281345796911314	1.0142671259543299	-0.3648652666514416	-0.16274013523660824	0.0
chr24:12133909-12253332:(fb53f12)	-0.04446687663173532	0.0	-0.13498514137746054	-0.6078873995654714	0.1543935054375513	0.0	-0.4340949678422435	-0.4090621609065929	-0.1160891008416892	-0.7129540101379195	0.0	0.0	0.0	0.0	0.0	0.1729136428806708	-1.0145865402852796	-0.3629811841821144	0.0	-0.4984330030068498	-0.1949012995793697	-0.2449212585086274	-0.0394116137951902	0.0	0.0	0.0	0.0	-0.16529291174623761	0.4268032986693582	0.0
chr24:12133909-12253332:(wu:fb53f12)	-0.04446687663173532	0.0	-0.13498514137746054	-0.6078873995654714	0.1543935054375513	0.0	-0.4340949678422435	-0.4090621609065929	-0.1160891008416892	-0.7129540101379195	0.0	0.0	0.0	0.0	0.0	0.1729136428806708	-1.0145865402852796	-0.3629811841821144	0.0	-0.4984330030068498	-0.1949012995793697	-0.2449212585086274	-0.0394116137951902	0.0	0.0	0.0	0.0	-0.16529291174623761	0.4268032986693582	0.0
chr24:12133909-12253332:(zgc:56268)	-0.04446687663173532	0.0	-0.13498514137746054	-0.6078873995654714	0.1543935054375513	0.0	-0.4340949678422435	-0.4090621609065929	-0.1160891008416892	-0.7129540101379195	0.0	0.0	0.0	0.0	0.0	0.1729136428806708	-1.0145865402852796	-0.3629811841821144	0.0	-0.4984330030068498	-0.1949012995793697	-0.2449212585086274	-0.0394116137951902	0.0	0.0	0.0	0.0	-0.16529291174623761	0.4268032986693582	0.0
chr24:12133909-12253332:(lztfl1)	-0.04446687663173532	0.0	-0.13498514137746054	-0.6078873995654714	0.1543935054375513	0.0	-0.4340949678422435	-0.4090621609065929	-0.1160891008416892	-0.7129540101379195	0.0	0.0	0.0	0.0	0.0	0.1729136428806708	-1.0145865402852796	-0.3629811841821144	0.0	-0.4984330030068498	-0.1949012995793697	-0.2449212585086274	-0.0394116137951902	0.0	0.0	0.0	0.0	-0.16529291174623761	0.4268032986693582	0.0
chr21:40406-45498:(hm:zehn2153)	0.0	0.0	0.46990413996936575	0.9767984956930682	0.0	0.0	0.0	0.0	0.0	0.804785095490007	0.8670867028722999	0.0	0.0	1.420846701187622	0.0	-0.33053655056134074	0.4239713192950222	0.0	0.0	-0.6619351347545105	0.24365656000093203	0.0	0.3479937233377302	0.0	0.0	0.0	0.0	-0.7267350521659359	0.0	0.0
chr21:40406-45498:(wu:fb53h01)	0.0	0.0	0.46990413996936575	0.9767984956930682	0.0	0.0	0.0	0.0	0.0	0.804785095490007	0.8670867028722999	0.0	0.0	1.420846701187622	0.0	-0.33053655056134074	0.4239713192950222	0.0	0.0	-0.6619351347545105	0.24365656000093203	0.0	0.3479937233377302	0.0	0.0	0.0	0.0	-0.7267350521659359	0.0	0.0
chr21:40406-45498:(wu:fb63c08)	0.0	0.0	0.46990413996936575	0.9767984956930682	0.0	0.0	0.0	0.0	0.0	0.804785095490007	0.8670867028722999	0.0	0.0	1.420846701187622	0.0	-0.33053655056134074	0.4239713192950222	0.0	0.0	-0.6619351347545105	0.24365656000093203	0.0	0.3479937233377302	0.0	0.0	0.0	0.0	-0.7267350521659359	0.0	0.0
chr21:40406-45498:(wu:fj64d01)	0.0	0.0	0.46990413996936575	0.9767984956930682	0.0	0.0	0.0	0.0	0.0	0.804785095490007	0.8670867028722999	0.0	0.0	1.420846701187622	0.0	-0.33053655056134074	0.4239713192950222	0.0	0.0	-0.6619351347545105	0.24365656000093203	0.0	0.3479937233377302	0.0	0.0	0.0	0.0	-0.7267350521659359	0.0	0.0
chr21:40406-45498:(zgc:123027)	0.0	0.0	0.46990413996936575	0.9767984956930682	0.0	0.0	0.0	0.0	0.0	0.804785095490007	0.8670867028722999	0.0	0.0	1.420846701187622	0.0	-0.33053655056134074	0.4239713192950222	0.0	0.0	-0.6619351347545105	0.24365656000093203	0.0	0.3479937233377302	0.0	0.0	0.0	0.0	-0.7267350521659359	0.0	0.0
chr21:40406-45498:(bhmt)	0.0	0.0	0.46990413996936575	0.9767984956930682	0.0	0.0	0.0	0.0	0.0	0.804785095490007	0.8670867028722999	0.0	0.0	1.420846701187622	0.0	-0.33053655056134074	0.4239713192950222	0.0	0.0	-0.6619351347545105	0.24365656000093203	0.0	0.3479937233377302	0.0	0.0	0.0	0.0	-0.7267350521659359	0.0	0.0
chr12:46842395-46868003:(cb980)	-0.5657917938434515	0.0	0.4228711874584481	0.0	0.0	0.0	0.0	0.0	0.0	0.0	0.6061739304163012	0.0	0.0	0.983842669675942	0.0	0.0	0.0	0.0	0.0	0.0	0.0	0.0	0.18399096388978786	0.13785738177871734	0.0	0.0	0.0	0.0	0.5532958633462797	0.0
chr12:46842395-46868003:(fb53h03)	-0.5657917938434515	0.0	0.4228711874584481	0.0	0.0	0.0	0.0	0.0	0.0	0.0	0.6061739304163012	0.0	0.0	0.983842669675942	0.0	0.0	0.0	0.0	0.0	0.0	0.0	0.0	0.18399096388978786	0.13785738177871734	0.0	0.0	0.0	0.0	0.5532958633462797	0.0
chr12:46842395-46868003:(wu:fb53h03)	-0.5657917938434515	0.0	0.4228711874584481	0.0	0.0	0.0	0.0	0.0	0.0	0.0	0.6061739304163012	0.0	0.0	0.983842669675942	0.0	0.0	0.0	0.0	0.0	0.0	0.0	0.0	0.18399096388978786	0.13785738177871734	0.0	0.0	0.0	0.0	0.5532958633462797	0.0
chr12:46842395-46868003:(adkb)	-0.5657917938434515	0.0	0.4228711874584481	0.0	0.0	0.0	0.0	0.0	0.0	0.0	0.6061739304163012	0.0	0.0	0.983842669675942	0.0	0.0	0.0	0.0	0.0	0.0	0.0	0.0	0.18399096388978786	0.13785738177871734	0.0	0.0	0.0	0.0	0.5532958633462797	0.0
chr19:5418053-5421610:(Sui1-rs1)	0.11938992600693421	1.4051204351226747	-0.54515960646651	0.0	0.0	0.0	0.0	0.0	0.0	0.0	0.0	0.0	0.3189031256405439	0.0	0.0	0.0	1.1315414953929583	0.0	0.0	0.0	0.0	0.0	0.24938392545177934	0.0	0.0	0.0	0.0	0.0	-0.46049242113935357	0.0
chr19:5418053-5421610:(gc20)	0.11938992600693421	1.4051204351226747	-0.54515960646651	0.0	0.0	0.0	0.0	0.0	0.0	0.0	0.0	0.0	0.3189031256405439	0.0	0.0	0.0	1.1315414953929583	0.0	0.0	0.0	0.0	0.0	0.24938392545177934	0.0	0.0	0.0	0.0	0.0	-0.46049242113935357	0.0
chr19:5418053-5421610:(wu:fb54a12)	0.11938992600693421	1.4051204351226747	-0.54515960646651	0.0	0.0	0.0	0.0	0.0	0.0	0.0	0.0	0.0	0.3189031256405439	0.0	0.0	0.0	1.1315414953929583	0.0	0.0	0.0	0.0	0.0	0.24938392545177934	0.0	0.0	0.0	0.0	0.0	-0.46049242113935357	0.0
chr19:5418053-5421610:(wu:fb64g08)	0.11938992600693421	1.4051204351226747	-0.54515960646651	0.0	0.0	0.0	0.0	0.0	0.0	0.0	0.0	0.0	0.3189031256405439	0.0	0.0	0.0	1.1315414953929583	0.0	0.0	0.0	0.0	0.0	0.24938392545177934	0.0	0.0	0.0	0.0	0.0	-0.46049242113935357	0.0
chr19:5418053-5421610:(wu:fk63g02)	0.11938992600693421	1.4051204351226747	-0.54515960646651	0.0	0.0	0.0	0.0	0.0	0.0	0.0	0.0	0.0	0.3189031256405439	0.0	0.0	0.0	1.1315414953929583	0.0	0.0	0.0	0.0	0.0	0.24938392545177934	0.0	0.0	0.0	0.0	0.0	-0.46049242113935357	0.0
chr19:5418053-5421610:(zgc:56459)	0.11938992600693421	1.4051204351226747	-0.54515960646651	0.0	0.0	0.0	0.0	0.0	0.0	0.0	0.0	0.0	0.3189031256405439	0.0	0.0	0.0	1.1315414953929583	0.0	0.0	0.0	0.0	0.0	0.24938392545177934	0.0	0.0	0.0	0.0	0.0	-0.46049242113935357	0.0
chr19:5418053-5421610:(zgc:85781)	0.11938992600693421	1.4051204351226747	-0.54515960646651	0.0	0.0	0.0	0.0	0.0	0.0	0.0	0.0	0.0	0.3189031256405439	0.0	0.0	0.0	1.1315414953929583	0.0	0.0	0.0	0.0	0.0	0.24938392545177934	0.0	0.0	0.0	0.0	0.0	-0.46049242113935357	0.0
chr19:5418053-5421610:(eif1b)	0.11938992600693421	1.4051204351226747	-0.54515960646651	0.0	0.0	0.0	0.0	0.0	0.0	0.0	0.0	0.0	0.3189031256405439	0.0	0.0	0.0	1.1315414953929583	0.0	0.0	0.0	0.0	0.0	0.24938392545177934	0.0	0.0	0.0	0.0	0.0	-0.46049242113935357	0.0
chr21:44013487-44037107:(wu:fb54c03)	0.15227115240158984	0.0	-0.5122783800718542	0.0	0.0	0.0	0.0	0.3105546134070699	0.0	0.18275402323142453	0.0	0.0	0.0	0.0	0.0	0.35706254460597564	0.0	0.0	0.0	0.0	0.6038967207819179	0.0	0.5455065866210163	0.0	0.0	0.0	0.0	-0.014312373273587364	-0.001642462472416728	0.0
chr21:44013487-44037107:(zgc:56500)	0.15227115240158984	0.0	-0.5122783800718542	0.0	0.0	0.0	0.0	0.3105546134070699	0.0	0.18275402323142453	0.0	0.0	0.0	0.0	0.0	0.35706254460597564	0.0	0.0	0.0	0.0	0.6038967207819179	0.0	0.5455065866210163	0.0	0.0	0.0	0.0	-0.014312373273587364	-0.001642462472416728	0.0
chr21:44013487-44037107:(ik)	0.15227115240158984	0.0	-0.5122783800718542	0.0	0.0	0.0	0.0	0.3105546134070699	0.0	0.18275402323142453	0.0	0.0	0.0	0.0	0.0	0.35706254460597564	0.0	0.0	0.0	0.0	0.6038967207819179	0.0	0.5455065866210163	0.0	0.0	0.0	0.0	-0.014312373273587364	-0.001642462472416728	0.0
chr3:34985934-34994985:(baf57)	-0.4930995935399604	0.0	0.0	0.0	0.0	0.0	0.0	0.0	0.0	0.0	0.0	0.0	0.0	0.0	0.0	0.3843328642780951	0.0	0.7392935677902418	0.0	0.3161757148595066	0.0	0.0	0.1597731511852224	0.0	0.4714455357832703	0.0	0.0	0.5322024070237756	0.0	0.0
chr3:34985934-34994985:(fb33d02)	-0.4930995935399604	0.0	0.0	0.0	0.0	0.0	0.0	0.0	0.0	0.0	0.0	0.0	0.0	0.0	0.0	0.3843328642780951	0.0	0.7392935677902418	0.0	0.3161757148595066	0.0	0.0	0.1597731511852224	0.0	0.4714455357832703	0.0	0.0	0.5322024070237756	0.0	0.0
chr3:34985934-34994985:(fb54d11)	-0.4930995935399604	0.0	0.0	0.0	0.0	0.0	0.0	0.0	0.0	0.0	0.0	0.0	0.0	0.0	0.0	0.3843328642780951	0.0	0.7392935677902418	0.0	0.3161757148595066	0.0	0.0	0.1597731511852224	0.0	0.4714455357832703	0.0	0.0	0.5322024070237756	0.0	0.0
chr3:34985934-34994985:(wu:fb33d02)	-0.4930995935399604	0.0	0.0	0.0	0.0	0.0	0.0	0.0	0.0	0.0	0.0	0.0	0.0	0.0	0.0	0.3843328642780951	0.0	0.7392935677902418	0.0	0.3161757148595066	0.0	0.0	0.1597731511852224	0.0	0.4714455357832703	0.0	0.0	0.5322024070237756	0.0	0.0
chr3:34985934-34994985:(wu:fb54d11)	-0.4930995935399604	0.0	0.0	0.0	0.0	0.0	0.0	0.0	0.0	0.0	0.0	0.0	0.0	0.0	0.0	0.3843328642780951	0.0	0.7392935677902418	0.0	0.3161757148595066	0.0	0.0	0.1597731511852224	0.0	0.4714455357832703	0.0	0.0	0.5322024070237756	0.0	0.0
chr3:34985934-34994985:(smarce1)	-0.4930995935399604	0.0	0.0	0.0	0.0	0.0	0.0	0.0	0.0	0.0	0.0	0.0	0.0	0.0	0.0	0.3843328642780951	0.0	0.7392935677902418	0.0	0.3161757148595066	0.0	0.0	0.1597731511852224	0.0	0.4714455357832703	0.0	0.0	0.5322024070237756	0.0	0.0
chr20:36675086-36679222:(wu:fb54e11)	0.0	0.0	-0.07699319439977398	0.0	0.0	0.0	0.0	0.0	0.6408728504720164	0.34503793683976725	0.0	0.7422020211445055	0.0	0.0	0.0	0.0	0.04340540669240722	0.0	0.0	0.0	0.0	0.0	0.7633078280791905	0.0	0.0	0.0	0.0	0.6885790525755245	0.0	0.0
chr20:36675086-36679222:(zgc:66422)	0.0	0.0	-0.07699319439977398	0.0	0.0	0.0	0.0	0.0	0.6408728504720164	0.34503793683976725	0.0	0.7422020211445055	0.0	0.0	0.0	0.0	0.04340540669240722	0.0	0.0	0.0	0.0	0.0	0.7633078280791905	0.0	0.0	0.0	0.0	0.6885790525755245	0.0	0.0
chr20:36675086-36679222:(rpl7l1)	0.0	0.0	-0.07699319439977398	0.0	0.0	0.0	0.0	0.0	0.6408728504720164	0.34503793683976725	0.0	0.7422020211445055	0.0	0.0	0.0	0.0	0.04340540669240722	0.0	0.0	0.0	0.0	0.0	0.7633078280791905	0.0	0.0	0.0	0.0	0.6885790525755245	0.0	0.0
chr20:18703108-18713949:(fb37c12)	0.12218282619110421	0.0	0.2979324508501482	0.0	0.0	0.0	0.0	0.6136809662319668	0.0	0.0	0.0	0.0379464203468029	-0.09327732214610389	0.0	0.0	0.0	0.24223979288664815	0.0	0.0	-0.746756648154828	0.4598650422645957	0.0	0.13823347332911268	0.0	0.0	0.0	0.0	0.41889235581202044	-0.4467041366537202	0.0
chr20:18703108-18713949:(fb54h04)	0.12218282619110421	0.0	0.2979324508501482	0.0	0.0	0.0	0.0	0.6136809662319668	0.0	0.0	0.0	0.0379464203468029	-0.09327732214610389	0.0	0.0	0.0	0.24223979288664815	0.0	0.0	-0.746756648154828	0.4598650422645957	0.0	0.13823347332911268	0.0	0.0	0.0	0.0	0.41889235581202044	-0.4467041366537202	0.0
chr20:18703108-18713949:(wu:fb37c12)	0.12218282619110421	0.0	0.2979324508501482	0.0	0.0	0.0	0.0	0.6136809662319668	0.0	0.0	0.0	0.0379464203468029	-0.09327732214610389	0.0	0.0	0.0	0.24223979288664815	0.0	0.0	-0.746756648154828	0.4598650422645957	0.0	0.13823347332911268	0.0	0.0	0.0	0.0	0.41889235581202044	-0.4467041366537202	0.0
chr20:18703108-18713949:(wu:fb54h04)	0.12218282619110421	0.0	0.2979324508501482	0.0	0.0	0.0	0.0	0.6136809662319668	0.0	0.0	0.0	0.0379464203468029	-0.09327732214610389	0.0	0.0	0.0	0.24223979288664815	0.0	0.0	-0.746756648154828	0.4598650422645957	0.0	0.13823347332911268	0.0	0.0	0.0	0.0	0.41889235581202044	-0.4467041366537202	0.0
chr20:18703108-18713949:(zgc:56606)	0.12218282619110421	0.0	0.2979324508501482	0.0	0.0	0.0	0.0	0.6136809662319668	0.0	0.0	0.0	0.0379464203468029	-0.09327732214610389	0.0	0.0	0.0	0.24223979288664815	0.0	0.0	-0.746756648154828	0.4598650422645957	0.0	0.13823347332911268	0.0	0.0	0.0	0.0	0.41889235581202044	-0.4467041366537202	0.0
chr20:18703108-18713949:(zgc:77026)	0.12218282619110421	0.0	0.2979324508501482	0.0	0.0	0.0	0.0	0.6136809662319668	0.0	0.0	0.0	0.0379464203468029	-0.09327732214610389	0.0	0.0	0.0	0.24223979288664815	0.0	0.0	-0.746756648154828	0.4598650422645957	0.0	0.13823347332911268	0.0	0.0	0.0	0.0	0.41889235581202044	-0.4467041366537202	0.0
chr20:18703108-18713949:(eif5)	0.12218282619110421	0.0	0.2979324508501482	0.0	0.0	0.0	0.0	0.6136809662319668	0.0	0.0	0.0	0.0379464203468029	-0.09327732214610389	0.0	0.0	0.0	0.24223979288664815	0.0	0.0	-0.746756648154828	0.4598650422645957	0.0	0.13823347332911268	0.0	0.0	0.0	0.0	0.41889235581202044	-0.4467041366537202	0.0
chr24:16905218-16912893:(unm_tf212)	-0.6465268679596978	0.0	0.7858336125749146	0.0	0.0	0.0	0.0	0.0	0.0	0.7263786836923429	0.0	0.0	0.0	0.0	0.0	0.0	0.0	0.0	0.0	-0.7025529856627746	0.0	0.0	0.4042858854375226	0.0	0.0	0.0	0.0	0.311828342973425	0.0	0.0
chr24:16905218-16912893:(wu:fb54h08)	-0.6465268679596978	0.0	0.7858336125749146	0.0	0.0	0.0	0.0	0.0	0.0	0.7263786836923429	0.0	0.0	0.0	0.0	0.0	0.0	0.0	0.0	0.0	-0.7025529856627746	0.0	0.0	0.4042858854375226	0.0	0.0	0.0	0.0	0.311828342973425	0.0	0.0
chr24:16905218-16912893:(cct5)	-0.6465268679596978	0.0	0.7858336125749146	0.0	0.0	0.0	0.0	0.0	0.0	0.7263786836923429	0.0	0.0	0.0	0.0	0.0	0.0	0.0	0.0	0.0	-0.7025529856627746	0.0	0.0	0.4042858854375226	0.0	0.0	0.0	0.0	0.311828342973425	0.0	0.0
chr12:28349844-28363092:(psmd11)	-1.031877749323715	0.0	0.3827539642504658	0.006761719070511381	0.0	0.0	0.0	0.02949569867370877	0.0	0.0	0.0	0.0	0.16763545030989485	0.0	0.0	0.522248318119207	0.29903258268672217	0.07557667539818733	0.0	0.4435750500154634	0.0	0.0	0.39914624578511143	0.0	0.0	0.0	0.0	0.0	0.0	0.2634133652253645
chr12:28349844-28363092:(wu:fb55b06)	-1.031877749323715	0.0	0.3827539642504658	0.006761719070511381	0.0	0.0	0.0	0.02949569867370877	0.0	0.0	0.0	0.0	0.16763545030989485	0.0	0.0	0.522248318119207	0.29903258268672217	0.07557667539818733	0.0	0.4435750500154634	0.0	0.0	0.39914624578511143	0.0	0.0	0.0	0.0	0.0	0.0	0.2634133652253645
chr12:28349844-28363092:(zgc:56580)	-1.031877749323715	0.0	0.3827539642504658	0.006761719070511381	0.0	0.0	0.0	0.02949569867370877	0.0	0.0	0.0	0.0	0.16763545030989485	0.0	0.0	0.522248318119207	0.29903258268672217	0.07557667539818733	0.0	0.4435750500154634	0.0	0.0	0.39914624578511143	0.0	0.0	0.0	0.0	0.0	0.0	0.2634133652253645
chr12:28349844-28363092:(zgc:77763)	-1.031877749323715	0.0	0.3827539642504658	0.006761719070511381	0.0	0.0	0.0	0.02949569867370877	0.0	0.0	0.0	0.0	0.16763545030989485	0.0	0.0	0.522248318119207	0.29903258268672217	0.07557667539818733	0.0	0.4435750500154634	0.0	0.0	0.39914624578511143	0.0	0.0	0.0	0.0	0.0	0.0	0.2634133652253645
chr12:28349844-28363092:(psmd11b)	-1.031877749323715	0.0	0.3827539642504658	0.006761719070511381	0.0	0.0	0.0	0.02949569867370877	0.0	0.0	0.0	0.0	0.16763545030989485	0.0	0.0	0.522248318119207	0.29903258268672217	0.07557667539818733	0.0	0.4435750500154634	0.0	0.0	0.39914624578511143	0.0	0.0	0.0	0.0	0.0	0.0	0.2634133652253645
chr19:41401135-41405188:(Shfdg1)	0.0	0.0	0.0	0.0	1.087446715806938	0.0	0.0	0.0	0.0	0.0	0.0	0.7422020211445055	0.0	0.0	0.0	0.4649887958917257	0.8563187633352627	-0.0831404875880712	0.0	0.0	0.0	0.0	-0.23669217192080952	0.0	0.0	0.0	0.0	0.4667303029591682	0.0	0.0
chr19:41401135-41405188:(shfm1)	0.0	0.0	0.0	0.0	1.087446715806938	0.0	0.0	0.0	0.0	0.0	0.0	0.7422020211445055	0.0	0.0	0.0	0.4649887958917257	0.8563187633352627	-0.0831404875880712	0.0	0.0	0.0	0.0	-0.23669217192080952	0.0	0.0	0.0	0.0	0.4667303029591682	0.0	0.0
chr19:41401135-41405188:(wu:fb55c02)	0.0	0.0	0.0	0.0	1.087446715806938	0.0	0.0	0.0	0.0	0.0	0.0	0.7422020211445055	0.0	0.0	0.0	0.4649887958917257	0.8563187633352627	-0.0831404875880712	0.0	0.0	0.0	0.0	-0.23669217192080952	0.0	0.0	0.0	0.0	0.4667303029591682	0.0	0.0
chr19:41401135-41405188:(zgc:56203)	0.0	0.0	0.0	0.0	1.087446715806938	0.0	0.0	0.0	0.0	0.0	0.0	0.7422020211445055	0.0	0.0	0.0	0.4649887958917257	0.8563187633352627	-0.0831404875880712	0.0	0.0	0.0	0.0	-0.23669217192080952	0.0	0.0	0.0	0.0	0.4667303029591682	0.0	0.0
chr19:41401135-41405188:(zgc:85901)	0.0	0.0	0.0	0.0	1.087446715806938	0.0	0.0	0.0	0.0	0.0	0.0	0.7422020211445055	0.0	0.0	0.0	0.4649887958917257	0.8563187633352627	-0.0831404875880712	0.0	0.0	0.0	0.0	-0.23669217192080952	0.0	0.0	0.0	0.0	0.4667303029591682	0.0	0.0
chr19:41401135-41405188:(sem1)	0.0	0.0	0.0	0.0	1.087446715806938	0.0	0.0	0.0	0.0	0.0	0.0	0.7422020211445055	0.0	0.0	0.0	0.4649887958917257	0.8563187633352627	-0.0831404875880712	0.0	0.0	0.0	0.0	-0.23669217192080952	0.0	0.0	0.0	0.0	0.4667303029591682	0.0	0.0
chr16:48409066-48430245:(rad21)	0.0	0.0	0.0	0.0	0.0	0.0	0.0	0.4200477737235336	0.0	0.0	0.0	0.9526527026272078	0.0	0.0	0.0	0.1569255374965406	0.11555339000882814	-0.31202249993563147	0.0	0.0	0.0	0.0	0.5344258157316303	0.789322229284541	0.0	0.0	0.0	0.6299587556229216	0.0	0.0
chr16:48409066-48430245:(wu:fb55d02)	0.0	0.0	0.0	0.0	0.0	0.0	0.0	0.4200477737235336	0.0	0.0	0.0	0.9526527026272078	0.0	0.0	0.0	0.1569255374965406	0.11555339000882814	-0.31202249993563147	0.0	0.0	0.0	0.0	0.5344258157316303	0.789322229284541	0.0	0.0	0.0	0.6299587556229216	0.0	0.0
chr16:48409066-48430245:(wu:fb93f04)	0.0	0.0	0.0	0.0	0.0	0.0	0.0	0.4200477737235336	0.0	0.0	0.0	0.9526527026272078	0.0	0.0	0.0	0.1569255374965406	0.11555339000882814	-0.31202249993563147	0.0	0.0	0.0	0.0	0.5344258157316303	0.789322229284541	0.0	0.0	0.0	0.6299587556229216	0.0	0.0
chr16:48409066-48430245:(rad21a)	0.0	0.0	0.0	0.0	0.0	0.0	0.0	0.4200477737235336	0.0	0.0	0.0	0.9526527026272078	0.0	0.0	0.0	0.1569255374965406	0.11555339000882814	-0.31202249993563147	0.0	0.0	0.0	0.0	0.5344258157316303	0.789322229284541	0.0	0.0	0.0	0.6299587556229216	0.0	0.0
chr15:6786822-6807963:(wu:fb57d05)	0.24328090702404026	0.0	0.0	0.0	0.0	0.0	0.0	0.0	0.0	0.0	0.0	0.0	0.0	0.0	0.0	0.0	0.8937046403924717	0.0	0.0	0.0	0.0	0.0	0.3795238557458871	0.0	0.0	0.0	0.0	0.23784829061160795	-0.02932249518126473	0.0
chr15:6786822-6807963:(zgc:55966)	0.24328090702404026	0.0	0.0	0.0	0.0	0.0	0.0	0.0	0.0	0.0	0.0	0.0	0.0	0.0	0.0	0.0	0.8937046403924717	0.0	0.0	0.0	0.0	0.0	0.3795238557458871	0.0	0.0	0.0	0.0	0.23784829061160795	-0.02932249518126473	0.0
chr15:6786822-6807963:(zgc:77003)	0.24328090702404026	0.0	0.0	0.0	0.0	0.0	0.0	0.0	0.0	0.0	0.0	0.0	0.0	0.0	0.0	0.0	0.8937046403924717	0.0	0.0	0.0	0.0	0.0	0.3795238557458871	0.0	0.0	0.0	0.0	0.23784829061160795	-0.02932249518126473	0.0
chr15:6786822-6807963:(sirt2)	0.24328090702404026	0.0	0.0	0.0	0.0	0.0	0.0	0.0	0.0	0.0	0.0	0.0	0.0	0.0	0.0	0.0	0.8937046403924717	0.0	0.0	0.0	0.0	0.0	0.3795238557458871	0.0	0.0	0.0	0.0	0.23784829061160795	-0.02932249518126473	0.0
chr5:23677431-23696874:(rnf128)	-0.25736078359516557	0.0	0.31217288996475845	0.0	0.0	0.0	0.0	0.0	0.0	-0.4699159614516251	0.0	0.0	1.3011743586801123	0.0	0.0	0.0	0.37457954407925287	0.0	0.0	-0.5564249499845364	0.0	0.0	0.152473912443723	0.6803715980603713	0.0	0.0	0.0	-0.22328485872392423	-0.31436438546111545	0.0
chr5:23677431-23696874:(wu:fb57h05)	-0.25736078359516557	0.0	0.31217288996475845	0.0	0.0	0.0	0.0	0.0	0.0	-0.4699159614516251	0.0	0.0	1.3011743586801123	0.0	0.0	0.0	0.37457954407925287	0.0	0.0	-0.5564249499845364	0.0	0.0	0.152473912443723	0.6803715980603713	0.0	0.0	0.0	-0.22328485872392423	-0.31436438546111545	0.0
chr5:23677431-23696874:(zgc:77843)	-0.25736078359516557	0.0	0.31217288996475845	0.0	0.0	0.0	0.0	0.0	0.0	-0.4699159614516251	0.0	0.0	1.3011743586801123	0.0	0.0	0.0	0.37457954407925287	0.0	0.0	-0.5564249499845364	0.0	0.0	0.152473912443723	0.6803715980603713	0.0	0.0	0.0	-0.22328485872392423	-0.31436438546111545	0.0
chr5:23677431-23696874:(rnf128a)	-0.25736078359516557	0.0	0.31217288996475845	0.0	0.0	0.0	0.0	0.0	0.0	-0.4699159614516251	0.0	0.0	1.3011743586801123	0.0	0.0	0.0	0.37457954407925287	0.0	0.0	-0.5564249499845364	0.0	0.0	0.152473912443723	0.6803715980603713	0.0	0.0	0.0	-0.22328485872392423	-0.31436438546111545	0.0
chr16:23978978-23980268:(cb1032)	-0.541791517439685	0.0	0.0	0.0	0.0	0.0	0.0	0.21855193489375757	0.0	0.5678725994377747	0.0	0.0	0.3566916865299437	0.0	0.0	0.0	0.9652100736264335	0.0	0.0	0.0	0.608804055276662	0.0	0.41211122294947916	0.0	0.0	0.0	1.552658037412915	0.18248048746006984	0.0	0.0
chr16:23978978-23980268:(wu:fb57h11)	-0.541791517439685	0.0	0.0	0.0	0.0	0.0	0.0	0.21855193489375757	0.0	0.5678725994377747	0.0	0.0	0.3566916865299437	0.0	0.0	0.0	0.9652100736264335	0.0	0.0	0.0	0.608804055276662	0.0	0.41211122294947916	0.0	0.0	0.0	1.552658037412915	0.18248048746006984	0.0	0.0
chr16:23978978-23980268:(zgc:193613)	-0.541791517439685	0.0	0.0	0.0	0.0	0.0	0.0	0.21855193489375757	0.0	0.5678725994377747	0.0	0.0	0.3566916865299437	0.0	0.0	0.0	0.9652100736264335	0.0	0.0	0.0	0.608804055276662	0.0	0.41211122294947916	0.0	0.0	0.0	1.552658037412915	0.18248048746006984	0.0	0.0
chr16:23978978-23980268:(apoa2)	-0.541791517439685	0.0	0.0	0.0	0.0	0.0	0.0	0.21855193489375757	0.0	0.5678725994377747	0.0	0.0	0.3566916865299437	0.0	0.0	0.0	0.9652100736264335	0.0	0.0	0.0	0.608804055276662	0.0	0.41211122294947916	0.0	0.0	0.0	1.552658037412915	0.18248048746006984	0.0	0.0
chr17:23607198-23609197:(IFIT17B)	0.323509908662859	0.0	0.5242618022919585	0.0	0.0	0.0	0.5359418087803133	0.0	0.0	0.0	0.0	0.0	0.6479618449047687	0.0	0.0	0.0	0.0	0.0	0.0	0.0	0.0	0.0	0.0	0.0	0.0	0.0	0.0	0.36901529531488164	-0.9095849522587725	0.0
chr17:23607198-23609197:(ifit2)	0.323509908662859	0.0	0.5242618022919585	0.0	0.0	0.0	0.5359418087803133	0.0	0.0	0.0	0.0	0.0	0.6479618449047687	0.0	0.0	0.0	0.0	0.0	0.0	0.0	0.0	0.0	0.0	0.0	0.0	0.0	0.0	0.36901529531488164	-0.9095849522587725	0.0
chr17:23607198-23609197:(wu:fb58d07)	0.323509908662859	0.0	0.5242618022919585	0.0	0.0	0.0	0.5359418087803133	0.0	0.0	0.0	0.0	0.0	0.6479618449047687	0.0	0.0	0.0	0.0	0.0	0.0	0.0	0.0	0.0	0.0	0.0	0.0	0.0	0.0	0.36901529531488164	-0.9095849522587725	0.0
chr17:23607198-23609197:(ifit15)	0.323509908662859	0.0	0.5242618022919585	0.0	0.0	0.0	0.5359418087803133	0.0	0.0	0.0	0.0	0.0	0.6479618449047687	0.0	0.0	0.0	0.0	0.0	0.0	0.0	0.0	0.0	0.0	0.0	0.0	0.0	0.0	0.36901529531488164	-0.9095849522587725	0.0
chr20:25853012-25878588:(sec3l1)	0.3419933143568721	0.0	0.0	0.0	0.0	0.0	0.049275236154420476	0.0	0.0	0.0	0.0	0.0	0.0	0.0	0.0	0.39096940347988807	0.16775366804740321	-0.055702239241131546	0.0	-0.9181527860021294	0.0	0.0	-0.03316266451818867	0.0	0.0	0.0	0.0	-0.5058314486938924	0.17777974284305365	0.0
chr20:25853012-25878588:(wu:fb58e03)	0.3419933143568721	0.0	0.0	0.0	0.0	0.0	0.049275236154420476	0.0	0.0	0.0	0.0	0.0	0.0	0.0	0.0	0.39096940347988807	0.16775366804740321	-0.055702239241131546	0.0	-0.9181527860021294	0.0	0.0	-0.03316266451818867	0.0	0.0	0.0	0.0	-0.5058314486938924	0.17777974284305365	0.0
chr20:25853012-25878588:(zgc:64145)	0.3419933143568721	0.0	0.0	0.0	0.0	0.0	0.049275236154420476	0.0	0.0	0.0	0.0	0.0	0.0	0.0	0.0	0.39096940347988807	0.16775366804740321	-0.055702239241131546	0.0	-0.9181527860021294	0.0	0.0	-0.03316266451818867	0.0	0.0	0.0	0.0	-0.5058314486938924	0.17777974284305365	0.0
chr20:25853012-25878588:(exoc1)	0.3419933143568721	0.0	0.0	0.0	0.0	0.0	0.049275236154420476	0.0	0.0	0.0	0.0	0.0	0.0	0.0	0.0	0.39096940347988807	0.16775366804740321	-0.055702239241131546	0.0	-0.9181527860021294	0.0	0.0	-0.03316266451818867	0.0	0.0	0.0	0.0	-0.5058314486938924	0.17777974284305365	0.0
chr23:33907899-33928314:(wu:fb58e04)	-0.3350314386175517	0.0	0.6024790202369664	0.2264867750570122	0.0	0.0	0.0	0.0	0.0	0.0	0.0	0.0	0.89924386727527	0.7374817701821792	0.0	0.0	0.0	0.0	0.0	-0.09002756065664719	0.037412883715151626	0.0	0.016811310443649863	0.19252647794893576	0.0	0.0	0.0	0.44723251325988966	0.0	0.0
chr23:33907899-33928314:(zgc:55507)	-0.3350314386175517	0.0	0.6024790202369664	0.2264867750570122	0.0	0.0	0.0	0.0	0.0	0.0	0.0	0.0	0.89924386727527	0.7374817701821792	0.0	0.0	0.0	0.0	0.0	-0.09002756065664719	0.037412883715151626	0.0	0.016811310443649863	0.19252647794893576	0.0	0.0	0.0	0.44723251325988966	0.0	0.0
chr23:33907899-33928314:(cs)	-0.3350314386175517	0.0	0.6024790202369664	0.2264867750570122	0.0	0.0	0.0	0.0	0.0	0.0	0.0	0.0	0.89924386727527	0.7374817701821792	0.0	0.0	0.0	0.0	0.0	-0.09002756065664719	0.037412883715151626	0.0	0.016811310443649863	0.19252647794893576	0.0	0.0	0.0	0.44723251325988966	0.0	0.0
chr9:38446501-38457411:(si:dkeyp-68f9.12)	0.0	0.0	-0.3552800629251955	0.0	0.0	0.0	0.0	0.0	0.0	0.5950248454813896	0.0	0.0	0.605692682189915	0.0	0.0	-0.41535806396165814	0.0	0.0	0.0	0.0	0.4598650422645957	0.0	0.7025049037676752	0.0	0.0	0.0	0.0	0.6798051282680192	0.0	0.0
chr9:38446501-38457411:(wu:fb58e08)	0.0	0.0	-0.3552800629251955	0.0	0.0	0.0	0.0	0.0	0.0	0.5950248454813896	0.0	0.0	0.605692682189915	0.0	0.0	-0.41535806396165814	0.0	0.0	0.0	0.0	0.4598650422645957	0.0	0.7025049037676752	0.0	0.0	0.0	0.0	0.6798051282680192	0.0	0.0
chr9:38446501-38457411:(cyp27a1.4)	0.0	0.0	-0.3552800629251955	0.0	0.0	0.0	0.0	0.0	0.0	0.5950248454813896	0.0	0.0	0.605692682189915	0.0	0.0	-0.41535806396165814	0.0	0.0	0.0	0.0	0.4598650422645957	0.0	0.7025049037676752	0.0	0.0	0.0	0.0	0.6798051282680192	0.0	0.0
chr10:11265303-11280583:(wu:fb58f08)	-0.3577313287127283	0.0	0.2787491344778088	0.0	0.0	0.0	0.0	0.0	0.0	0.052962783828712445	0.0	0.0	0.7448718579128251	0.0	0.0	0.0	0.0	0.0	0.0	0.0913925319041009	0.6959542309955623	0.0	0.8514439167797417	0.0	0.0	0.0	0.0	0.32762261015665683	0.0	0.0
chr10:11265303-11280583:(zgc:73140)	-0.3577313287127283	0.0	0.2787491344778088	0.0	0.0	0.0	0.0	0.0	0.0	0.052962783828712445	0.0	0.0	0.7448718579128251	0.0	0.0	0.0	0.0	0.0	0.0	0.0913925319041009	0.6959542309955623	0.0	0.8514439167797417	0.0	0.0	0.0	0.0	0.32762261015665683	0.0	0.0
chr10:11265303-11280583:(zgc:77693)	-0.3577313287127283	0.0	0.2787491344778088	0.0	0.0	0.0	0.0	0.0	0.0	0.052962783828712445	0.0	0.0	0.7448718579128251	0.0	0.0	0.0	0.0	0.0	0.0	0.0913925319041009	0.6959542309955623	0.0	0.8514439167797417	0.0	0.0	0.0	0.0	0.32762261015665683	0.0	0.0
chr10:11265303-11280583:(hsdl2)	-0.3577313287127283	0.0	0.2787491344778088	0.0	0.0	0.0	0.0	0.0	0.0	0.052962783828712445	0.0	0.0	0.7448718579128251	0.0	0.0	0.0	0.0	0.0	0.0	0.0913925319041009	0.6959542309955623	0.0	0.8514439167797417	0.0	0.0	0.0	0.0	0.32762261015665683	0.0	0.0
chr5:62308677-62317292:(fb58g01)	0.07859585497780897	0.0	-0.3263163669898789	0.0	0.0	0.0	0.24963506993703843	0.0	0.0	0.5728360189693247	0.0	0.0	0.0	0.5868376333389774	0.0	0.15767367632393403	0.0	0.0	0.0	0.0	0.0	0.0	0.5351739545590237	0.0	0.0	0.0	0.0	-0.7825928696309368	0.2589531689064628	0.0
chr5:62308677-62317292:(wu:fb58g01)	0.07859585497780897	0.0	-0.3263163669898789	0.0	0.0	0.0	0.24963506993703843	0.0	0.0	0.5728360189693247	0.0	0.0	0.0	0.5868376333389774	0.0	0.15767367632393403	0.0	0.0	0.0	0.0	0.0	0.0	0.5351739545590237	0.0	0.0	0.0	0.0	-0.7825928696309368	0.2589531689064628	0.0
chr5:62308677-62317292:(wu:fc54a08)	0.07859585497780897	0.0	-0.3263163669898789	0.0	0.0	0.0	0.24963506993703843	0.0	0.0	0.5728360189693247	0.0	0.0	0.0	0.5868376333389774	0.0	0.15767367632393403	0.0	0.0	0.0	0.0	0.0	0.0	0.5351739545590237	0.0	0.0	0.0	0.0	-0.7825928696309368	0.2589531689064628	0.0
chr5:62308677-62317292:(zgc:85789)	0.07859585497780897	0.0	-0.3263163669898789	0.0	0.0	0.0	0.24963506993703843	0.0	0.0	0.5728360189693247	0.0	0.0	0.0	0.5868376333389774	0.0	0.15767367632393403	0.0	0.0	0.0	0.0	0.0	0.0	0.5351739545590237	0.0	0.0	0.0	0.0	-0.7825928696309368	0.2589531689064628	0.0
chr25:3306741-3321365:(slc25a3)	0.0	0.0	0.6132028856287397	-0.005827408237509089	0.0	0.0	0.0	0.0	0.0	0.0	0.7295588389559795	0.0	0.4560763186658555	0.0	0.0	-0.29197315542197994	0.0	0.0	0.0	-0.49843300300684984	0.0	0.0	0.8871594690462762	0.0	0.0	0.0	0.0	0.4144906848705725	0.0	0.0
chr25:3306741-3321365:(wu:fb59a06)	0.0	0.0	0.6132028856287397	-0.005827408237509089	0.0	0.0	0.0	0.0	0.0	0.0	0.7295588389559795	0.0	0.4560763186658555	0.0	0.0	-0.29197315542197994	0.0	0.0	0.0	-0.49843300300684984	0.0	0.0	0.8871594690462762	0.0	0.0	0.0	0.0	0.4144906848705725	0.0	0.0
chr25:3306741-3321365:(zgc:56226)	0.0	0.0	0.6132028856287397	-0.005827408237509089	0.0	0.0	0.0	0.0	0.0	0.0	0.7295588389559795	0.0	0.4560763186658555	0.0	0.0	-0.29197315542197994	0.0	0.0	0.0	-0.49843300300684984	0.0	0.0	0.8871594690462762	0.0	0.0	0.0	0.0	0.4144906848705725	0.0	0.0
chr25:3306741-3321365:(zgc:85664)	0.0	0.0	0.6132028856287397	-0.005827408237509089	0.0	0.0	0.0	0.0	0.0	0.0	0.7295588389559795	0.0	0.4560763186658555	0.0	0.0	-0.29197315542197994	0.0	0.0	0.0	-0.49843300300684984	0.0	0.0	0.8871594690462762	0.0	0.0	0.0	0.0	0.4144906848705725	0.0	0.0
chr25:3306741-3321365:(slc25a3b)	0.0	0.0	0.6132028856287397	-0.005827408237509089	0.0	0.0	0.0	0.0	0.0	0.0	0.7295588389559795	0.0	0.4560763186658555	0.0	0.0	-0.29197315542197994	0.0	0.0	0.0	-0.49843300300684984	0.0	0.0	0.8871594690462762	0.0	0.0	0.0	0.0	0.4144906848705725	0.0	0.0
chr7:10589047-10633602:(fb59b12)	0.029110491897890833	0.0	-0.5007404666780972	0.02635727513389219	0.0	0.0	0.07521097024882017	0.0	0.0	-0.6807693267665184	0.0	0.0	0.0	0.0	0.0	-0.13484973544227885	-0.38034186558591593	0.0	0.0	-0.46624831963544844	0.0	0.0	0.03853056013688627	0.0	0.0	0.0	0.0	0.16792176728914487	0.4078354595933782	0.0
chr7:10589047-10633602:(wu:fb59b12)	0.029110491897890833	0.0	-0.5007404666780972	0.02635727513389219	0.0	0.0	0.07521097024882017	0.0	0.0	-0.6807693267665184	0.0	0.0	0.0	0.0	0.0	-0.13484973544227885	-0.38034186558591593	0.0	0.0	-0.46624831963544844	0.0	0.0	0.03853056013688627	0.0	0.0	0.0	0.0	0.16792176728914487	0.4078354595933782	0.0
chr7:10589047-10633602:(zgc:55316)	0.029110491897890833	0.0	-0.5007404666780972	0.02635727513389219	0.0	0.0	0.07521097024882017	0.0	0.0	-0.6807693267665184	0.0	0.0	0.0	0.0	0.0	-0.13484973544227885	-0.38034186558591593	0.0	0.0	-0.46624831963544844	0.0	0.0	0.03853056013688627	0.0	0.0	0.0	0.0	0.16792176728914487	0.4078354595933782	0.0
chr7:10589047-10633602:(fah)	0.029110491897890833	0.0	-0.5007404666780972	0.02635727513389219	0.0	0.0	0.07521097024882017	0.0	0.0	-0.6807693267665184	0.0	0.0	0.0	0.0	0.0	-0.13484973544227885	-0.38034186558591593	0.0	0.0	-0.46624831963544844	0.0	0.0	0.03853056013688627	0.0	0.0	0.0	0.0	0.16792176728914487	0.4078354595933782	0.0
chr25:29393532-29415382:(fb59c11)	0.05244313637632092	0.0	0.11489233183913905	0.0	0.0	0.0	0.0887837774380941	0.0	0.0	-0.013984005801900734	0.0	0.0	-0.22516491870973168	0.0	0.0	-0.003177616175010445	0.5874734510426829	0.0	0.0	-0.4015229899987934	0.0	0.27795748677171017	0.3073758724294661	0.0	0.3180182613635329	0.0	0.0	0.45449584654215647	0.0	0.0
chr25:29393532-29415382:(wu:fb59c11)	0.05244313637632092	0.0	0.11489233183913905	0.0	0.0	0.0	0.0887837774380941	0.0	0.0	-0.013984005801900734	0.0	0.0	-0.22516491870973168	0.0	0.0	-0.003177616175010445	0.5874734510426829	0.0	0.0	-0.4015229899987934	0.0	0.27795748677171017	0.3073758724294661	0.0	0.3180182613635329	0.0	0.0	0.45449584654215647	0.0	0.0
chr25:29393532-29415382:(ugt5a3)	0.05244313637632092	0.0	0.11489233183913905	0.0	0.0	0.0	0.0887837774380941	0.0	0.0	-0.013984005801900734	0.0	0.0	-0.22516491870973168	0.0	0.0	-0.003177616175010445	0.5874734510426829	0.0	0.0	-0.4015229899987934	0.0	0.27795748677171017	0.3073758724294661	0.0	0.3180182613635329	0.0	0.0	0.45449584654215647	0.0	0.0
chr19:9277346-9291727:(fb59f09)	0.6545031277042832	0.0	0.0	0.0	0.0	0.0	0.0	0.0	0.0	0.0	0.0	0.0	0.0	0.0	0.0	0.0	0.0	0.0	0.0	0.0	0.0	0.0	0.0	0.0	0.0	0.0	0.0	0.03882707090968718	-0.02228923245006076	0.0
chr19:9277346-9291727:(wu:fb59f09)	0.6545031277042832	0.0	0.0	0.0	0.0	0.0	0.0	0.0	0.0	0.0	0.0	0.0	0.0	0.0	0.0	0.0	0.0	0.0	0.0	0.0	0.0	0.0	0.0	0.0	0.0	0.0	0.0	0.03882707090968718	-0.02228923245006076	0.0
chr19:9277346-9291727:(si:rp71-15k1.1)	0.6545031277042832	0.0	0.0	0.0	0.0	0.0	0.0	0.0	0.0	0.0	0.0	0.0	0.0	0.0	0.0	0.0	0.0	0.0	0.0	0.0	0.0	0.0	0.0	0.0	0.0	0.0	0.0	0.03882707090968718	-0.02228923245006076	0.0
chr17:30857011-30863252:(fb59g10)	-0.14549345583462403	0.0	0.0	0.0	0.0	0.0	-0.012242801764794538	0.6148499964988184	0.0	0.5539961959537862	0.0	1.0091522272362112	1.0887818500581976	0.0	0.0	0.0	0.0	0.0	0.0	0.0	0.0	0.0	0.5073792888905588	0.0	0.0	0.0	0.0	-0.044470741332769737	-0.9806483080842179	0.0
chr17:30857011-30863252:(wu:fa16g07)	-0.14549345583462403	0.0	0.0	0.0	0.0	0.0	-0.012242801764794538	0.6148499964988184	0.0	0.5539961959537862	0.0	1.0091522272362112	1.0887818500581976	0.0	0.0	0.0	0.0	0.0	0.0	0.0	0.0	0.0	0.5073792888905588	0.0	0.0	0.0	0.0	-0.044470741332769737	-0.9806483080842179	0.0
chr17:30857011-30863252:(wu:fb59g10)	-0.14549345583462403	0.0	0.0	0.0	0.0	0.0	-0.012242801764794538	0.6148499964988184	0.0	0.5539961959537862	0.0	1.0091522272362112	1.0887818500581976	0.0	0.0	0.0	0.0	0.0	0.0	0.0	0.0	0.0	0.5073792888905588	0.0	0.0	0.0	0.0	-0.044470741332769737	-0.9806483080842179	0.0
chr17:30857011-30863252:(yy1)	-0.14549345583462403	0.0	0.0	0.0	0.0	0.0	-0.012242801764794538	0.6148499964988184	0.0	0.5539961959537862	0.0	1.0091522272362112	1.0887818500581976	0.0	0.0	0.0	0.0	0.0	0.0	0.0	0.0	0.0	0.5073792888905588	0.0	0.0	0.0	0.0	-0.044470741332769737	-0.9806483080842179	0.0
chr17:30857011-30863252:(yy1a)	-0.14549345583462403	0.0	0.0	0.0	0.0	0.0	-0.012242801764794538	0.6148499964988184	0.0	0.5539961959537862	0.0	1.0091522272362112	1.0887818500581976	0.0	0.0	0.0	0.0	0.0	0.0	0.0	0.0	0.0	0.5073792888905588	0.0	0.0	0.0	0.0	-0.044470741332769737	-0.9806483080842179	0.0
chr15:6652431-6666232:(fb60b03)	0.0031747578034908575	0.0	0.2972325401718219	0.00042154103949240457	0.0	0.0	0.0	0.0	0.0	0.0	0.0	0.0	0.0	0.0	0.0	-0.7628454608646408	0.19578239164764671	0.0	0.0	0.0	0.11237764536161302	0.3633876820963365	0.5177448043623925	0.0	0.0	0.0	0.0	0.4642053279286644	-0.05382884406245925	0.0
chr15:6652431-6666232:(gltscr2)	0.0031747578034908575	0.0	0.2972325401718219	0.00042154103949240457	0.0	0.0	0.0	0.0	0.0	0.0	0.0	0.0	0.0	0.0	0.0	-0.7628454608646408	0.19578239164764671	0.0	0.0	0.0	0.11237764536161302	0.3633876820963365	0.5177448043623925	0.0	0.0	0.0	0.0	0.4642053279286644	-0.05382884406245925	0.0
chr15:6652431-6666232:(wu:fb60b03)	0.0031747578034908575	0.0	0.2972325401718219	0.00042154103949240457	0.0	0.0	0.0	0.0	0.0	0.0	0.0	0.0	0.0	0.0	0.0	-0.7628454608646408	0.19578239164764671	0.0	0.0	0.0	0.11237764536161302	0.3633876820963365	0.5177448043623925	0.0	0.0	0.0	0.0	0.4642053279286644	-0.05382884406245925	0.0
chr15:6652431-6666232:(zgc:123178)	0.0031747578034908575	0.0	0.2972325401718219	0.00042154103949240457	0.0	0.0	0.0	0.0	0.0	0.0	0.0	0.0	0.0	0.0	0.0	-0.7628454608646408	0.19578239164764671	0.0	0.0	0.0	0.11237764536161302	0.3633876820963365	0.5177448043623925	0.0	0.0	0.0	0.0	0.4642053279286644	-0.05382884406245925	0.0
chr15:6652431-6666232:(nop53)	0.0031747578034908575	0.0	0.2972325401718219	0.00042154103949240457	0.0	0.0	0.0	0.0	0.0	0.0	0.0	0.0	0.0	0.0	0.0	-0.7628454608646408	0.19578239164764671	0.0	0.0	0.0	0.11237764536161302	0.3633876820963365	0.5177448043623925	0.0	0.0	0.0	0.0	0.4642053279286644	-0.05382884406245925	0.0
chr23:17981218-17993667:(wu:fb60f06)	0.3033065225745719	0.0	0.0	0.0	0.0	0.0	-0.10751086770587415	0.0	0.0	0.6550227751566746	0.0	0.0	0.0	0.0	0.0	0.0	0.3119975598510898	0.0	0.0	-0.4728788985344617	0.0	0.0	0.0	0.0	0.0	0.0	0.0	-0.8387088116098682	0.3220236346467402	0.0
chr23:17981218-17993667:(zgc:65788)	0.3033065225745719	0.0	0.0	0.0	0.0	0.0	-0.10751086770587415	0.0	0.0	0.6550227751566746	0.0	0.0	0.0	0.0	0.0	0.0	0.3119975598510898	0.0	0.0	-0.4728788985344617	0.0	0.0	0.0	0.0	0.0	0.0	0.0	-0.8387088116098682	0.3220236346467402	0.0
chr23:17981218-17993667:(chia.6)	0.3033065225745719	0.0	0.0	0.0	0.0	0.0	-0.10751086770587415	0.0	0.0	0.6550227751566746	0.0	0.0	0.0	0.0	0.0	0.0	0.3119975598510898	0.0	0.0	-0.4728788985344617	0.0	0.0	0.0	0.0	0.0	0.0	0.0	-0.8387088116098682	0.3220236346467402	0.0
chr25:12494108-12506027:(Map1lc3)	0.19183778939559049	0.0	0.0	0.0	0.0	0.0	0.0	-0.2519387409268917	0.0	0.0	0.0	0.0	0.0	0.0	0.0	0.0	0.0	0.0	0.0	0.010872935084213942	0.0	0.38932341619073624	0.11771180618451099	0.0	0.0	0.0	0.0	-0.13310822837483627	0.4492281447516031	0.0
chr25:12494108-12506027:(wu:fb60g11)	0.19183778939559049	0.0	0.0	0.0	0.0	0.0	0.0	-0.2519387409268917	0.0	0.0	0.0	0.0	0.0	0.0	0.0	0.0	0.0	0.0	0.0	0.010872935084213942	0.0	0.38932341619073624	0.11771180618451099	0.0	0.0	0.0	0.0	-0.13310822837483627	0.4492281447516031	0.0
chr25:12494108-12506027:(zgc:56434)	0.19183778939559049	0.0	0.0	0.0	0.0	0.0	0.0	-0.2519387409268917	0.0	0.0	0.0	0.0	0.0	0.0	0.0	0.0	0.0	0.0	0.0	0.010872935084213942	0.0	0.38932341619073624	0.11771180618451099	0.0	0.0	0.0	0.0	-0.13310822837483627	0.4492281447516031	0.0
chr25:12494108-12506027:(map1lc3b)	0.19183778939559049	0.0	0.0	0.0	0.0	0.0	0.0	-0.2519387409268917	0.0	0.0	0.0	0.0	0.0	0.0	0.0	0.0	0.0	0.0	0.0	0.010872935084213942	0.0	0.38932341619073624	0.11771180618451099	0.0	0.0	0.0	0.0	-0.13310822837483627	0.4492281447516031	0.0
chr16:26012569-26013851:(prss2a)	0.012260747817191664	0.0	0.5026131753294907	0.6829234309168236	0.0	0.0	0.0	0.0	0.0	0.0	0.0	0.0	0.0	0.0	0.0	0.0	0.0	0.0	0.0	0.190317836147483	0.0	0.0	0.0	0.0	0.0	0.0	0.0	0.0	0.3406080273152585	0.0
chr16:26012569-26013851:(tryl)	0.012260747817191664	0.0	0.5026131753294907	0.6829234309168236	0.0	0.0	0.0	0.0	0.0	0.0	0.0	0.0	0.0	0.0	0.0	0.0	0.0	0.0	0.0	0.190317836147483	0.0	0.0	0.0	0.0	0.0	0.0	0.0	0.0	0.3406080273152585	0.0
chr16:26012569-26013851:(wu:fb61f11)	0.012260747817191664	0.0	0.5026131753294907	0.6829234309168236	0.0	0.0	0.0	0.0	0.0	0.0	0.0	0.0	0.0	0.0	0.0	0.0	0.0	0.0	0.0	0.190317836147483	0.0	0.0	0.0	0.0	0.0	0.0	0.0	0.0	0.3406080273152585	0.0
chr16:26012569-26013851:(zgc:66382)	0.012260747817191664	0.0	0.5026131753294907	0.6829234309168236	0.0	0.0	0.0	0.0	0.0	0.0	0.0	0.0	0.0	0.0	0.0	0.0	0.0	0.0	0.0	0.190317836147483	0.0	0.0	0.0	0.0	0.0	0.0	0.0	0.0	0.3406080273152585	0.0
chr16:26012569-26013851:(prss59.1)	0.012260747817191664	0.0	0.5026131753294907	0.6829234309168236	0.0	0.0	0.0	0.0	0.0	0.0	0.0	0.0	0.0	0.0	0.0	0.0	0.0	0.0	0.0	0.190317836147483	0.0	0.0	0.0	0.0	0.0	0.0	0.0	0.0	0.3406080273152585	0.0
chr18:7122577-7137041:(cd9)	0.15965310602418925	0.0	0.0	0.0	0.0	0.0	0.0	0.0	0.0	0.0	0.0	0.0	0.0	0.0	0.0	-0.16703441881367997	0.06459470576234522	0.7619575524261857	0.17821284497476755	0.24192968648739388	0.0	0.0	0.0	0.0	0.0	0.0	0.0	0.0	0.29646953017435207	0.0
chr18:7122577-7137041:(wu:fb61g04)	0.15965310602418925	0.0	0.0	0.0	0.0	0.0	0.0	0.0	0.0	0.0	0.0	0.0	0.0	0.0	0.0	-0.16703441881367997	0.06459470576234522	0.7619575524261857	0.17821284497476755	0.24192968648739388	0.0	0.0	0.0	0.0	0.0	0.0	0.0	0.0	0.29646953017435207	0.0
chr18:7122577-7137041:(zgc:73383)	0.15965310602418925	0.0	0.0	0.0	0.0	0.0	0.0	0.0	0.0	0.0	0.0	0.0	0.0	0.0	0.0	-0.16703441881367997	0.06459470576234522	0.7619575524261857	0.17821284497476755	0.24192968648739388	0.0	0.0	0.0	0.0	0.0	0.0	0.0	0.0	0.29646953017435207	0.0
chr18:7122577-7137041:(zgc:85743)	0.15965310602418925	0.0	0.0	0.0	0.0	0.0	0.0	0.0	0.0	0.0	0.0	0.0	0.0	0.0	0.0	-0.16703441881367997	0.06459470576234522	0.7619575524261857	0.17821284497476755	0.24192968648739388	0.0	0.0	0.0	0.0	0.0	0.0	0.0	0.0	0.29646953017435207	0.0
chr18:7122577-7137041:(cd9a)	0.15965310602418925	0.0	0.0	0.0	0.0	0.0	0.0	0.0	0.0	0.0	0.0	0.0	0.0	0.0	0.0	-0.16703441881367997	0.06459470576234522	0.7619575524261857	0.17821284497476755	0.24192968648739388	0.0	0.0	0.0	0.0	0.0	0.0	0.0	0.0	0.29646953017435207	0.0
chr11:43375360-43387747:(sb:cb89)	0.0	1.2668177369563933	0.0	0.0	0.7820076012379018	0.0	0.0	0.0	0.0	0.0	0.0	0.0	0.18060042747426247	0.0	0.0	0.2564596943307458	-0.38697244448492907	0.0	0.6808882041668182	0.0	0.0	0.0	0.0	0.0	0.0	0.0	0.0	0.7947596439697184	0.0	0.0
chr11:43375360-43387747:(wu:fb62a12)	0.0	1.2668177369563933	0.0	0.0	0.7820076012379018	0.0	0.0	0.0	0.0	0.0	0.0	0.0	0.18060042747426247	0.0	0.0	0.2564596943307458	-0.38697244448492907	0.0	0.6808882041668182	0.0	0.0	0.0	0.0	0.0	0.0	0.0	0.0	0.7947596439697184	0.0	0.0
chr11:43375360-43387747:(zgc:111843)	0.0	1.2668177369563933	0.0	0.0	0.7820076012379018	0.0	0.0	0.0	0.0	0.0	0.0	0.0	0.18060042747426247	0.0	0.0	0.2564596943307458	-0.38697244448492907	0.0	0.6808882041668182	0.0	0.0	0.0	0.0	0.0	0.0	0.0	0.0	0.7947596439697184	0.0	0.0
chr11:43375360-43387747:(sult6b1)	0.0	1.2668177369563933	0.0	0.0	0.7820076012379018	0.0	0.0	0.0	0.0	0.0	0.0	0.0	0.18060042747426247	0.0	0.0	0.2564596943307458	-0.38697244448492907	0.0	0.6808882041668182	0.0	0.0	0.0	0.0	0.0	0.0	0.0	0.0	0.7947596439697184	0.0	0.0
chr13:285875-303137:(fb62c02)	0.0	0.5065780758814517	0.5105405437315919	0.0	0.0	0.0	0.43327946688316554	0.0	0.0	0.1544204245874895	0.0	0.0	0.6633988150856154	0.0	0.0	-0.8048099624081768	0.15381789010411073	0.0	0.0	0.0	0.0	0.6224531762167816	0.7188183515051507	0.0	0.0	0.0	0.0	0.4222408263851284	0.0	0.0
chr13:285875-303137:(si:zfos-1762d12.1)	0.0	0.5065780758814517	0.5105405437315919	0.0	0.0	0.0	0.43327946688316554	0.0	0.0	0.1544204245874895	0.0	0.0	0.6633988150856154	0.0	0.0	-0.8048099624081768	0.15381789010411073	0.0	0.0	0.0	0.0	0.6224531762167816	0.7188183515051507	0.0	0.0	0.0	0.0	0.4222408263851284	0.0	0.0
chr13:285875-303137:(wu:fb62c02)	0.0	0.5065780758814517	0.5105405437315919	0.0	0.0	0.0	0.43327946688316554	0.0	0.0	0.1544204245874895	0.0	0.0	0.6633988150856154	0.0	0.0	-0.8048099624081768	0.15381789010411073	0.0	0.0	0.0	0.0	0.6224531762167816	0.7188183515051507	0.0	0.0	0.0	0.0	0.4222408263851284	0.0	0.0
chr13:285875-303137:(chs1)	0.0	0.5065780758814517	0.5105405437315919	0.0	0.0	0.0	0.43327946688316554	0.0	0.0	0.1544204245874895	0.0	0.0	0.6633988150856154	0.0	0.0	-0.8048099624081768	0.15381789010411073	0.0	0.0	0.0	0.0	0.6224531762167816	0.7188183515051507	0.0	0.0	0.0	0.0	0.4222408263851284	0.0	0.0
chr2:48282590-48284160:(lpar6l)	0.0	0.0	0.0	0.0	0.0	0.0	0.0	0.0	0.0	0.0	0.0	0.0	0.0	0.0	0.0	0.03461094471438941	0.0	0.0	0.0	-0.1206963804230991	0.0	0.8598140920113855	-0.18994876837848323	1.0649476451744275	0.0	0.0	0.0	0.752355795416631	-0.29776512364165386	0.0
chr2:48282590-48284160:(p2ry5)	0.0	0.0	0.0	0.0	0.0	0.0	0.0	0.0	0.0	0.0	0.0	0.0	0.0	0.0	0.0	0.03461094471438941	0.0	0.0	0.0	-0.1206963804230991	0.0	0.8598140920113855	-0.18994876837848323	1.0649476451744275	0.0	0.0	0.0	0.752355795416631	-0.29776512364165386	0.0
chr2:48282590-48284160:(wu:fb62d01)	0.0	0.0	0.0	0.0	0.0	0.0	0.0	0.0	0.0	0.0	0.0	0.0	0.0	0.0	0.0	0.03461094471438941	0.0	0.0	0.0	-0.1206963804230991	0.0	0.8598140920113855	-0.18994876837848323	1.0649476451744275	0.0	0.0	0.0	0.752355795416631	-0.29776512364165386	0.0
chr2:48282590-48284160:(zgc:66034)	0.0	0.0	0.0	0.0	0.0	0.0	0.0	0.0	0.0	0.0	0.0	0.0	0.0	0.0	0.0	0.03461094471438941	0.0	0.0	0.0	-0.1206963804230991	0.0	0.8598140920113855	-0.18994876837848323	1.0649476451744275	0.0	0.0	0.0	0.752355795416631	-0.29776512364165386	0.0
chr2:48282590-48284160:(lpar5a)	0.0	0.0	0.0	0.0	0.0	0.0	0.0	0.0	0.0	0.0	0.0	0.0	0.0	0.0	0.0	0.03461094471438941	0.0	0.0	0.0	-0.1206963804230991	0.0	0.8598140920113855	-0.18994876837848323	1.0649476451744275	0.0	0.0	0.0	0.752355795416631	-0.29776512364165386	0.0
chr21:11401244-11411360:(Cel)	0.12924468067859107	0.0	0.0	0.0	0.0	0.0	0.0	0.0	0.0	0.0	0.0	0.0	0.0	0.0	0.0	0.0	0.0	0.0	0.0	0.1633951933246024	0.0	0.0	0.0	0.0	0.0	0.0	0.0	0.0	0.5603577178337666	0.0
chr21:11401244-11411360:(fb62e11)	0.12924468067859107	0.0	0.0	0.0	0.0	0.0	0.0	0.0	0.0	0.0	0.0	0.0	0.0	0.0	0.0	0.0	0.0	0.0	0.0	0.1633951933246024	0.0	0.0	0.0	0.0	0.0	0.0	0.0	0.0	0.5603577178337666	0.0
chr21:11401244-11411360:(wu:fb62e11)	0.12924468067859107	0.0	0.0	0.0	0.0	0.0	0.0	0.0	0.0	0.0	0.0	0.0	0.0	0.0	0.0	0.0	0.0	0.0	0.0	0.1633951933246024	0.0	0.0	0.0	0.0	0.0	0.0	0.0	0.0	0.5603577178337666	0.0
chr21:11401244-11411360:(zgc:66457)	0.12924468067859107	0.0	0.0	0.0	0.0	0.0	0.0	0.0	0.0	0.0	0.0	0.0	0.0	0.0	0.0	0.0	0.0	0.0	0.0	0.1633951933246024	0.0	0.0	0.0	0.0	0.0	0.0	0.0	0.0	0.5603577178337666	0.0
chr21:11401244-11411360:(zgc:92042)	0.12924468067859107	0.0	0.0	0.0	0.0	0.0	0.0	0.0	0.0	0.0	0.0	0.0	0.0	0.0	0.0	0.0	0.0	0.0	0.0	0.1633951933246024	0.0	0.0	0.0	0.0	0.0	0.0	0.0	0.0	0.5603577178337666	0.0
chr21:11401244-11411360:(cel.1)	0.12924468067859107	0.0	0.0	0.0	0.0	0.0	0.0	0.0	0.0	0.0	0.0	0.0	0.0	0.0	0.0	0.0	0.0	0.0	0.0	0.1633951933246024	0.0	0.0	0.0	0.0	0.0	0.0	0.0	0.0	0.5603577178337666	0.0
chr13:23988453-23995874:(wu:fb62f06)	0.7056556501516646	0.0	0.0	0.0	0.0	0.0	0.0	0.0	0.0	0.0	0.0	0.0	0.0	0.0	0.0	0.0	-0.31561653594926076	0.0	0.0	-0.0035829813267557187	0.20303870909266786	0.0	0.0	0.0	0.0	0.0	0.0	-0.7673529030741999	-0.5274392107699668	0.0
chr13:23988453-23995874:(wu:fj87b02)	0.7056556501516646	0.0	0.0	0.0	0.0	0.0	0.0	0.0	0.0	0.0	0.0	0.0	0.0	0.0	0.0	0.0	-0.31561653594926076	0.0	0.0	-0.0035829813267557187	0.20303870909266786	0.0	0.0	0.0	0.0	0.0	0.0	-0.7673529030741999	-0.5274392107699668	0.0
chr13:23988453-23995874:(zgc:111892)	0.7056556501516646	0.0	0.0	0.0	0.0	0.0	0.0	0.0	0.0	0.0	0.0	0.0	0.0	0.0	0.0	0.0	-0.31561653594926076	0.0	0.0	-0.0035829813267557187	0.20303870909266786	0.0	0.0	0.0	0.0	0.0	0.0	-0.7673529030741999	-0.5274392107699668	0.0
chr13:23988453-23995874:(agt)	0.7056556501516646	0.0	0.0	0.0	0.0	0.0	0.0	0.0	0.0	0.0	0.0	0.0	0.0	0.0	0.0	0.0	-0.31561653594926076	0.0	0.0	-0.0035829813267557187	0.20303870909266786	0.0	0.0	0.0	0.0	0.0	0.0	-0.7673529030741999	-0.5274392107699668	0.0
chr2:25816903-25837957:(glut2)	0.0	0.0	0.3930947975886847	0.0	0.0	0.0	0.0	0.0	0.0	0.35919397317850144	0.0	-0.08873998253101713	0.08106627064005725	0.0	0.0	0.002023577510797403	0.2124634030168846	0.2900374913923309	0.1042327926129505	-0.2713830597046857	0.032148643722794454	0.0	0.5758185008898552	0.0	0.32321945504934063	0.0	0.0	0.42348486757351944	-1.1754505308595027	0.0
chr2:25816903-25837957:(wu:fb62h10)	0.0	0.0	0.3930947975886847	0.0	0.0	0.0	0.0	0.0	0.0	0.35919397317850144	0.0	-0.08873998253101713	0.08106627064005725	0.0	0.0	0.002023577510797403	0.2124634030168846	0.2900374913923309	0.1042327926129505	-0.2713830597046857	0.032148643722794454	0.0	0.5758185008898552	0.0	0.32321945504934063	0.0	0.0	0.42348486757351944	-1.1754505308595027	0.0
chr2:25816903-25837957:(slc2a2)	0.0	0.0	0.3930947975886847	0.0	0.0	0.0	0.0	0.0	0.0	0.35919397317850144	0.0	-0.08873998253101713	0.08106627064005725	0.0	0.0	0.002023577510797403	0.2124634030168846	0.2900374913923309	0.1042327926129505	-0.2713830597046857	0.032148643722794454	0.0	0.5758185008898552	0.0	0.32321945504934063	0.0	0.0	0.42348486757351944	-1.1754505308595027	0.0
chr6:40770286-40771597:(cb1061)	0.15717848689633385	0.0	0.0	0.0	0.0	0.0	0.0	0.21855193489375757	0.0	0.0	0.0	0.0	0.0	0.0	0.0	-0.567449046613573	0.26624006929041466	-0.03639708404574498	0.0	0.0	0.0	0.0	0.7131412186134602	0.0	0.0	0.0	0.0	0.24047243443775657	0.14156757018860866	0.0
chr6:40770286-40771597:(wu:fb12d01)	0.15717848689633385	0.0	0.0	0.0	0.0	0.0	0.0	0.21855193489375757	0.0	0.0	0.0	0.0	0.0	0.0	0.0	-0.567449046613573	0.26624006929041466	-0.03639708404574498	0.0	0.0	0.0	0.0	0.7131412186134602	0.0	0.0	0.0	0.0	0.24047243443775657	0.14156757018860866	0.0
chr6:40770286-40771597:(wu:fb63d02)	0.15717848689633385	0.0	0.0	0.0	0.0	0.0	0.0	0.21855193489375757	0.0	0.0	0.0	0.0	0.0	0.0	0.0	-0.567449046613573	0.26624006929041466	-0.03639708404574498	0.0	0.0	0.0	0.0	0.7131412186134602	0.0	0.0	0.0	0.0	0.24047243443775657	0.14156757018860866	0.0
chr6:40770286-40771597:(h1fx)	0.15717848689633385	0.0	0.0	0.0	0.0	0.0	0.0	0.21855193489375757	0.0	0.0	0.0	0.0	0.0	0.0	0.0	-0.567449046613573	0.26624006929041466	-0.03639708404574498	0.0	0.0	0.0	0.0	0.7131412186134602	0.0	0.0	0.0	0.0	0.24047243443775657	0.14156757018860866	0.0
chr12:17100473-17115730:(wu:fb63d03)	0.22205226790408172	0.5300591717309746	-0.7212508655221912	0.0	0.0	0.0	0.0	0.0	0.0	0.0	0.0	0.0	0.9209631169685064	0.0	0.0	0.0	0.5294815040649961	0.0	0.0	0.0	0.0	0.34490427640232335	0.0	0.0	0.0	0.0	0.0	0.0	0.34869306298425884	0.0
chr12:17100473-17115730:(acta2)	0.22205226790408172	0.5300591717309746	-0.7212508655221912	0.0	0.0	0.0	0.0	0.0	0.0	0.0	0.0	0.0	0.9209631169685064	0.0	0.0	0.0	0.5294815040649961	0.0	0.0	0.0	0.0	0.34490427640232335	0.0	0.0	0.0	0.0	0.0	0.0	0.34869306298425884	0.0
chr21:27340690-27354669:(wu:fb64b04)	0.0	0.0	0.6951725488438596	0.8455195810537492	0.0	0.0	0.0	0.0	0.0	0.19638492613102554	0.735807788232981	0.0	0.0	0.8124465318286407	0.0	0.0	-0.10524760401633448	0.0	0.0	0.0	0.0	0.0	0.3136248217064677	1.5685212352593785	0.0	0.0	0.0	-0.38089271208559244	0.0	0.0
chr21:27340690-27354669:(zgc:86791)	0.0	0.0	0.6951725488438596	0.8455195810537492	0.0	0.0	0.0	0.0	0.0	0.19638492613102554	0.735807788232981	0.0	0.0	0.8124465318286407	0.0	0.0	-0.10524760401633448	0.0	0.0	0.0	0.0	0.0	0.3136248217064677	1.5685212352593785	0.0	0.0	0.0	-0.38089271208559244	0.0	0.0
chr21:27340690-27354669:(dpp3)	0.0	0.0	0.6951725488438596	0.8455195810537492	0.0	0.0	0.0	0.0	0.0	0.19638492613102554	0.735807788232981	0.0	0.0	0.8124465318286407	0.0	0.0	-0.10524760401633448	0.0	0.0	0.0	0.0	0.0	0.3136248217064677	1.5685212352593785	0.0	0.0	0.0	-0.38089271208559244	0.0	0.0
chr9:48706039-48736182:(RDHA)	-0.6016302190721589	0.38307029437960044	0.0	0.0	0.0	0.0	0.0	0.0	0.0	-0.5711473482423242	0.0	0.0	0.17191424828916985	0.0	0.0	-0.22934773957400922	0.5421934695811338	-0.3972657813422001	0.0	-0.2597163281031979	0.0	0.0	-0.5508174656749384	0.0	0.0	0.0	0.0	0.46787544398363057	0.2956086885012159	0.0
chr9:48706039-48736182:(rdh1l)	-0.6016302190721589	0.38307029437960044	0.0	0.0	0.0	0.0	0.0	0.0	0.0	-0.5711473482423242	0.0	0.0	0.17191424828916985	0.0	0.0	-0.22934773957400922	0.5421934695811338	-0.3972657813422001	0.0	-0.2597163281031979	0.0	0.0	-0.5508174656749384	0.0	0.0	0.0	0.0	0.46787544398363057	0.2956086885012159	0.0
chr9:48706039-48736182:(wu:fb64b07)	-0.6016302190721589	0.38307029437960044	0.0	0.0	0.0	0.0	0.0	0.0	0.0	-0.5711473482423242	0.0	0.0	0.17191424828916985	0.0	0.0	-0.22934773957400922	0.5421934695811338	-0.3972657813422001	0.0	-0.2597163281031979	0.0	0.0	-0.5508174656749384	0.0	0.0	0.0	0.0	0.46787544398363057	0.2956086885012159	0.0
chr9:48706039-48736182:(zgc:73286)	-0.6016302190721589	0.38307029437960044	0.0	0.0	0.0	0.0	0.0	0.0	0.0	-0.5711473482423242	0.0	0.0	0.17191424828916985	0.0	0.0	-0.22934773957400922	0.5421934695811338	-0.3972657813422001	0.0	-0.2597163281031979	0.0	0.0	-0.5508174656749384	0.0	0.0	0.0	0.0	0.46787544398363057	0.2956086885012159	0.0
chr9:48706039-48736182:(dhrs9)	-0.6016302190721589	0.38307029437960044	0.0	0.0	0.0	0.0	0.0	0.0	0.0	-0.5711473482423242	0.0	0.0	0.17191424828916985	0.0	0.0	-0.22934773957400922	0.5421934695811338	-0.3972657813422001	0.0	-0.2597163281031979	0.0	0.0	-0.5508174656749384	0.0	0.0	0.0	0.0	0.46787544398363057	0.2956086885012159	0.0
chr25:10811552-10827771:(anpep)	0.5170918998788756	0.0	0.0	0.0	0.0	0.0	0.0	0.17477301031517034	0.0	0.4729411524118061	0.0	0.0	0.0	0.0	0.0	-0.7873192302478415	0.0	0.0	0.0	0.0	0.08790387597841244	0.0	-0.10878895634877056	0.0	0.0	0.0	0.0	-0.18351773185243658	0.056395960451796734	0.0
chr25:10811552-10827771:(fb64c05)	0.5170918998788756	0.0	0.0	0.0	0.0	0.0	0.0	0.17477301031517034	0.0	0.4729411524118061	0.0	0.0	0.0	0.0	0.0	-0.7873192302478415	0.0	0.0	0.0	0.0	0.08790387597841244	0.0	-0.10878895634877056	0.0	0.0	0.0	0.0	-0.18351773185243658	0.056395960451796734	0.0
chr25:10811552-10827771:(wu:fb64c05)	0.5170918998788756	0.0	0.0	0.0	0.0	0.0	0.0	0.17477301031517034	0.0	0.4729411524118061	0.0	0.0	0.0	0.0	0.0	-0.7873192302478415	0.0	0.0	0.0	0.0	0.08790387597841244	0.0	-0.10878895634877056	0.0	0.0	0.0	0.0	-0.18351773185243658	0.056395960451796734	0.0
chr25:10811552-10827771:(zgc:136771)	0.5170918998788756	0.0	0.0	0.0	0.0	0.0	0.0	0.17477301031517034	0.0	0.4729411524118061	0.0	0.0	0.0	0.0	0.0	-0.7873192302478415	0.0	0.0	0.0	0.0	0.08790387597841244	0.0	-0.10878895634877056	0.0	0.0	0.0	0.0	-0.18351773185243658	0.056395960451796734	0.0
chr25:10811552-10827771:(anpepb)	0.5170918998788756	0.0	0.0	0.0	0.0	0.0	0.0	0.17477301031517034	0.0	0.4729411524118061	0.0	0.0	0.0	0.0	0.0	-0.7873192302478415	0.0	0.0	0.0	0.0	0.08790387597841244	0.0	-0.10878895634877056	0.0	0.0	0.0	0.0	-0.18351773185243658	0.056395960451796734	0.0
chr16:23914084-23915980:(apoa4)	-0.06467026272002252	1.0449689873400367	0.0	0.0	0.0	0.0	0.0685803913498071	0.0	0.0	0.9036647013609678	0.0	0.0	0.0	0.0	0.0	0.0	0.8683000606183771	0.0	0.0	0.1803336152408821	0.7848953143323434	0.0	0.0	0.0	0.0	0.0	0.0	0.0	-0.8998251149696163	0.0
chr16:23914084-23915980:(wu:fb64f03)	-0.06467026272002252	1.0449689873400367	0.0	0.0	0.0	0.0	0.0685803913498071	0.0	0.0	0.9036647013609678	0.0	0.0	0.0	0.0	0.0	0.0	0.8683000606183771	0.0	0.0	0.1803336152408821	0.7848953143323434	0.0	0.0	0.0	0.0	0.0	0.0	0.0	-0.8998251149696163	0.0
chr16:23914084-23915980:(wu:fb66f09)	-0.06467026272002252	1.0449689873400367	0.0	0.0	0.0	0.0	0.0685803913498071	0.0	0.0	0.9036647013609678	0.0	0.0	0.0	0.0	0.0	0.0	0.8683000606183771	0.0	0.0	0.1803336152408821	0.7848953143323434	0.0	0.0	0.0	0.0	0.0	0.0	0.0	-0.8998251149696163	0.0
chr16:23914084-23915980:(zgc:122983)	-0.06467026272002252	1.0449689873400367	0.0	0.0	0.0	0.0	0.0685803913498071	0.0	0.0	0.9036647013609678	0.0	0.0	0.0	0.0	0.0	0.0	0.8683000606183771	0.0	0.0	0.1803336152408821	0.7848953143323434	0.0	0.0	0.0	0.0	0.0	0.0	0.0	-0.8998251149696163	0.0
chr16:23914084-23915980:(apoa4b.1)	-0.06467026272002252	1.0449689873400367	0.0	0.0	0.0	0.0	0.0685803913498071	0.0	0.0	0.9036647013609678	0.0	0.0	0.0	0.0	0.0	0.0	0.8683000606183771	0.0	0.0	0.1803336152408821	0.7848953143323434	0.0	0.0	0.0	0.0	0.0	0.0	0.0	-0.8998251149696163	0.0
chr12:10424679-10441639:(fi06a11)	-0.12018759056985384	0.0	0.5162928726206832	-0.0357906316149523	0.0	0.0	0.0	0.0	0.0	0.0	0.0	0.0	0.42611309528841235	0.0	0.0	0.0	0.0	0.0	0.0	0.0	0.0	0.0	0.6923859970228409	0.0	0.0	0.0	0.0	0.5371376246992878	-0.6543124471554664	0.0
chr12:10424679-10441639:(uqcrc2)	-0.12018759056985384	0.0	0.5162928726206832	-0.0357906316149523	0.0	0.0	0.0	0.0	0.0	0.0	0.0	0.0	0.42611309528841235	0.0	0.0	0.0	0.0	0.0	0.0	0.0	0.0	0.0	0.6923859970228409	0.0	0.0	0.0	0.0	0.5371376246992878	-0.6543124471554664	0.0
chr12:10424679-10441639:(wu:fb64g04)	-0.12018759056985384	0.0	0.5162928726206832	-0.0357906316149523	0.0	0.0	0.0	0.0	0.0	0.0	0.0	0.0	0.42611309528841235	0.0	0.0	0.0	0.0	0.0	0.0	0.0	0.0	0.0	0.6923859970228409	0.0	0.0	0.0	0.0	0.5371376246992878	-0.6543124471554664	0.0
chr12:10424679-10441639:(wu:fi06a11)	-0.12018759056985384	0.0	0.5162928726206832	-0.0357906316149523	0.0	0.0	0.0	0.0	0.0	0.0	0.0	0.0	0.42611309528841235	0.0	0.0	0.0	0.0	0.0	0.0	0.0	0.0	0.0	0.6923859970228409	0.0	0.0	0.0	0.0	0.5371376246992878	-0.6543124471554664	0.0
chr12:10424679-10441639:(uqcrc2b)	-0.12018759056985384	0.0	0.5162928726206832	-0.0357906316149523	0.0	0.0	0.0	0.0	0.0	0.0	0.0	0.0	0.42611309528841235	0.0	0.0	0.0	0.0	0.0	0.0	0.0	0.0	0.0	0.6923859970228409	0.0	0.0	0.0	0.0	0.5371376246992878	-0.6543124471554664	0.0
chr3:29867225-29871348:(wu:fa99g02)	-0.11141366626234872	0.0	0.22403680126420722	0.6261958064678965	0.0	0.0	0.0	0.0	0.0	0.0	0.0	0.0	0.0	0.0	0.0	0.0	0.0	0.0	0.0	0.1335902116985559	0.0	0.0	0.9674278107351153	0.0	0.0	0.0	0.0	0.3698202899511117	0.0	0.0
chr3:29867225-29871348:(wu:fb65e09)	-0.11141366626234872	0.0	0.22403680126420722	0.6261958064678965	0.0	0.0	0.0	0.0	0.0	0.0	0.0	0.0	0.0	0.0	0.0	0.0	0.0	0.0	0.0	0.1335902116985559	0.0	0.0	0.9674278107351153	0.0	0.0	0.0	0.0	0.3698202899511117	0.0	0.0
chr3:29867225-29871348:(zgc:110350)	-0.11141366626234872	0.0	0.22403680126420722	0.6261958064678965	0.0	0.0	0.0	0.0	0.0	0.0	0.0	0.0	0.0	0.0	0.0	0.0	0.0	0.0	0.0	0.1335902116985559	0.0	0.0	0.9674278107351153	0.0	0.0	0.0	0.0	0.3698202899511117	0.0	0.0
chr3:29867225-29871348:(rpl3)	-0.11141366626234872	0.0	0.22403680126420722	0.6261958064678965	0.0	0.0	0.0	0.0	0.0	0.0	0.0	0.0	0.0	0.0	0.0	0.0	0.0	0.0	0.0	0.1335902116985559	0.0	0.0	0.9674278107351153	0.0	0.0	0.0	0.0	0.3698202899511117	0.0	0.0
chr18:14885545-14901229:(fb66c10)	0.0	0.0	0.3926924867846455	0.0	0.0	0.0	0.0	0.0	0.0	0.0	0.0	0.0	0.14281186658486272	0.7939631261346274	0.0	-0.08235886222263511	0.779358977281596	0.0	0.0	-0.5106674594238614	0.0	0.34490427640232335	0.8266203330547096	0.0	0.0	0.0	0.0	0.26963066317897	0.0	0.0
chr18:14885545-14901229:(wu:fb66c10)	0.0	0.0	0.3926924867846455	0.0	0.0	0.0	0.0	0.0	0.0	0.0	0.0	0.0	0.14281186658486272	0.7939631261346274	0.0	-0.08235886222263511	0.779358977281596	0.0	0.0	-0.5106674594238614	0.0	0.34490427640232335	0.8266203330547096	0.0	0.0	0.0	0.0	0.26963066317897	0.0	0.0
chr18:14885545-14901229:(wu:fi04e11)	0.0	0.0	0.3926924867846455	0.0	0.0	0.0	0.0	0.0	0.0	0.0	0.0	0.0	0.14281186658486272	0.7939631261346274	0.0	-0.08235886222263511	0.779358977281596	0.0	0.0	-0.5106674594238614	0.0	0.34490427640232335	0.8266203330547096	0.0	0.0	0.0	0.0	0.26963066317897	0.0	0.0
chr18:14885545-14901229:(zgc:66436)	0.0	0.0	0.3926924867846455	0.0	0.0	0.0	0.0	0.0	0.0	0.0	0.0	0.0	0.14281186658486272	0.7939631261346274	0.0	-0.08235886222263511	0.779358977281596	0.0	0.0	-0.5106674594238614	0.0	0.34490427640232335	0.8266203330547096	0.0	0.0	0.0	0.0	0.26963066317897	0.0	0.0
chr18:14885545-14901229:(trabd)	0.0	0.0	0.3926924867846455	0.0	0.0	0.0	0.0	0.0	0.0	0.0	0.0	0.0	0.14281186658486272	0.7939631261346274	0.0	-0.08235886222263511	0.779358977281596	0.0	0.0	-0.5106674594238614	0.0	0.34490427640232335	0.8266203330547096	0.0	0.0	0.0	0.0	0.26963066317897	0.0	0.0
chr24:24164227-24168473:(wu:fb26b09)	-0.8895649166459924	0.0	-0.2530844534554552	0.0	0.0	0.0	0.0	0.0	0.0	0.0	0.0	0.0	0.4860395420432987	0.0	0.0	-0.6141924501558992	-0.257624588971574	0.0	0.0	0.469382313621749	0.0	0.0	0.6084058680934473	0.0	0.0	0.0	0.0	0.6128583386374061	0.0	0.0
chr24:24164227-24168473:(wu:fb38c07)	-0.8895649166459924	0.0	-0.2530844534554552	0.0	0.0	0.0	0.0	0.0	0.0	0.0	0.0	0.0	0.4860395420432987	0.0	0.0	-0.6141924501558992	-0.257624588971574	0.0	0.0	0.469382313621749	0.0	0.0	0.6084058680934473	0.0	0.0	0.0	0.0	0.6128583386374061	0.0	0.0
chr24:24164227-24168473:(wu:fb66g07)	-0.8895649166459924	0.0	-0.2530844534554552	0.0	0.0	0.0	0.0	0.0	0.0	0.0	0.0	0.0	0.4860395420432987	0.0	0.0	-0.6141924501558992	-0.257624588971574	0.0	0.0	0.469382313621749	0.0	0.0	0.6084058680934473	0.0	0.0	0.0	0.0	0.6128583386374061	0.0	0.0
chr24:24164227-24168473:(wu:fk26d12)	-0.8895649166459924	0.0	-0.2530844534554552	0.0	0.0	0.0	0.0	0.0	0.0	0.0	0.0	0.0	0.4860395420432987	0.0	0.0	-0.6141924501558992	-0.257624588971574	0.0	0.0	0.469382313621749	0.0	0.0	0.6084058680934473	0.0	0.0	0.0	0.0	0.6128583386374061	0.0	0.0
chr24:24164227-24168473:(zgc:110087)	-0.8895649166459924	0.0	-0.2530844534554552	0.0	0.0	0.0	0.0	0.0	0.0	0.0	0.0	0.0	0.4860395420432987	0.0	0.0	-0.6141924501558992	-0.257624588971574	0.0	0.0	0.469382313621749	0.0	0.0	0.6084058680934473	0.0	0.0	0.0	0.0	0.6128583386374061	0.0	0.0
chr24:24164227-24168473:(eif1axb)	-0.8895649166459924	0.0	-0.2530844534554552	0.0	0.0	0.0	0.0	0.0	0.0	0.0	0.0	0.0	0.4860395420432987	0.0	0.0	-0.6141924501558992	-0.257624588971574	0.0	0.0	0.469382313621749	0.0	0.0	0.6084058680934473	0.0	0.0	0.0	0.0	0.6128583386374061	0.0	0.0
chr19:9295317-9301668:(fb66h03)	0.41066008438175894	0.0	-0.2952821332499101	0.0	0.0	0.0	0.0	0.0	0.0	0.0	0.0	0.0	0.0	0.0	0.0	0.0	0.0	0.0	0.0	0.0	0.0	0.0	0.0	0.0	0.0	0.0	0.0	0.6286526058206379	-0.2106149479227537	0.0
chr19:9295317-9301668:(si:ch211-288g17.6)	0.41066008438175894	0.0	-0.2952821332499101	0.0	0.0	0.0	0.0	0.0	0.0	0.0	0.0	0.0	0.0	0.0	0.0	0.0	0.0	0.0	0.0	0.0	0.0	0.0	0.0	0.0	0.0	0.0	0.0	0.6286526058206379	-0.2106149479227537	0.0
chr19:9295317-9301668:(wu:fb66h03)	0.41066008438175894	0.0	-0.2952821332499101	0.0	0.0	0.0	0.0	0.0	0.0	0.0	0.0	0.0	0.0	0.0	0.0	0.0	0.0	0.0	0.0	0.0	0.0	0.0	0.0	0.0	0.0	0.0	0.0	0.6286526058206379	-0.2106149479227537	0.0
chr19:9295317-9301668:(si:ch73-15n24.1)	0.41066008438175894	0.0	-0.2952821332499101	0.0	0.0	0.0	0.0	0.0	0.0	0.0	0.0	0.0	0.0	0.0	0.0	0.0	0.0	0.0	0.0	0.0	0.0	0.0	0.0	0.0	0.0	0.0	0.0	0.6286526058206379	-0.2106149479227537	0.0
chr4:17707008-17725008:(fd50f07)	-0.48379957046199806	0.0	0.9216887636723128	0.7978779466185226	0.0	0.0	0.0	0.0	0.0	0.0	0.9891961494617356	0.0	0.11365363784364929	0.0	0.0	0.0	0.3911788058987146	0.0	0.0	0.0	0.0	0.0	0.0	0.0	0.0	0.0	0.0	0.0	-0.23977317666396725	0.0
chr4:17707008-17725008:(sycp3)	-0.48379957046199806	0.0	0.9216887636723128	0.7978779466185226	0.0	0.0	0.0	0.0	0.0	0.0	0.9891961494617356	0.0	0.11365363784364929	0.0	0.0	0.0	0.3911788058987146	0.0	0.0	0.0	0.0	0.0	0.0	0.0	0.0	0.0	0.0	0.0	-0.23977317666396725	0.0
chr4:17707008-17725008:(wu:fb67a04)	-0.48379957046199806	0.0	0.9216887636723128	0.7978779466185226	0.0	0.0	0.0	0.0	0.0	0.0	0.9891961494617356	0.0	0.11365363784364929	0.0	0.0	0.0	0.3911788058987146	0.0	0.0	0.0	0.0	0.0	0.0	0.0	0.0	0.0	0.0	0.0	-0.23977317666396725	0.0
chr4:17707008-17725008:(wu:fd50f07)	-0.48379957046199806	0.0	0.9216887636723128	0.7978779466185226	0.0	0.0	0.0	0.0	0.0	0.0	0.9891961494617356	0.0	0.11365363784364929	0.0	0.0	0.0	0.3911788058987146	0.0	0.0	0.0	0.0	0.0	0.0	0.0	0.0	0.0	0.0	0.0	-0.23977317666396725	0.0
chr4:17707008-17725008:(chpt1)	-0.48379957046199806	0.0	0.9216887636723128	0.7978779466185226	0.0	0.0	0.0	0.0	0.0	0.0	0.9891961494617356	0.0	0.11365363784364929	0.0	0.0	0.0	0.3911788058987146	0.0	0.0	0.0	0.0	0.0	0.0	0.0	0.0	0.0	0.0	0.0	-0.23977317666396725	0.0
chr2:9330148-9489540:(siat7c)	0.15814251499895082	0.0	0.22323180662797748	0.1280661710237172	0.0	0.0	-0.3671481782116303	0.0	0.25188768445290516	-1.1231284752269688	0.018354378202949	0.0	-0.15821812907911836	0.0	0.0	-1.4802988708946727	-0.8227010140463664	0.0	0.0	-0.13045621771225546	0.0	0.12305552678596698	-0.4038285883235643	0.0	0.0	0.0	0.0	-0.7303693368210301	0.4228535076568327	0.0
chr2:9330148-9489540:(st6GalNAc-III)	0.15814251499895082	0.0	0.22323180662797748	0.1280661710237172	0.0	0.0	-0.3671481782116303	0.0	0.25188768445290516	-1.1231284752269688	0.018354378202949	0.0	-0.15821812907911836	0.0	0.0	-1.4802988708946727	-0.8227010140463664	0.0	0.0	-0.13045621771225546	0.0	0.12305552678596698	-0.4038285883235643	0.0	0.0	0.0	0.0	-0.7303693368210301	0.4228535076568327	0.0
chr2:9330148-9489540:(wu:fb67c12)	0.15814251499895082	0.0	0.22323180662797748	0.1280661710237172	0.0	0.0	-0.3671481782116303	0.0	0.25188768445290516	-1.1231284752269688	0.018354378202949	0.0	-0.15821812907911836	0.0	0.0	-1.4802988708946727	-0.8227010140463664	0.0	0.0	-0.13045621771225546	0.0	0.12305552678596698	-0.4038285883235643	0.0	0.0	0.0	0.0	-0.7303693368210301	0.4228535076568327	0.0
chr2:9330148-9489540:(zgc:73301)	0.15814251499895082	0.0	0.22323180662797748	0.1280661710237172	0.0	0.0	-0.3671481782116303	0.0	0.25188768445290516	-1.1231284752269688	0.018354378202949	0.0	-0.15821812907911836	0.0	0.0	-1.4802988708946727	-0.8227010140463664	0.0	0.0	-0.13045621771225546	0.0	0.12305552678596698	-0.4038285883235643	0.0	0.0	0.0	0.0	-0.7303693368210301	0.4228535076568327	0.0
chr2:9330148-9489540:(st6galnac3)	0.15814251499895082	0.0	0.22323180662797748	0.1280661710237172	0.0	0.0	-0.3671481782116303	0.0	0.25188768445290516	-1.1231284752269688	0.018354378202949	0.0	-0.15821812907911836	0.0	0.0	-1.4802988708946727	-0.8227010140463664	0.0	0.0	-0.13045621771225546	0.0	0.12305552678596698	-0.4038285883235643	0.0	0.0	0.0	0.0	-0.7303693368210301	0.4228535076568327	0.0
chr13:33024547-33034261:(wu:fb67g02)	-0.5003988322814599	0.0	-0.040009628146604026	0.0	0.0	0.0	0.0	0.0	0.0	-0.3449772248433252	0.0	0.0	1.318903125640544	0.0	0.0	0.0	0.0	-0.1710956579432011	0.0	-0.7325162090402177	0.0	0.0	0.5204506977383174	0.0	0.0	0.0	0.0	0.45795637865166283	0.0	0.0
chr13:33024547-33034261:(zgc:65793)	-0.5003988322814599	0.0	-0.040009628146604026	0.0	0.0	0.0	0.0	0.0	0.0	-0.3449772248433252	0.0	0.0	1.318903125640544	0.0	0.0	0.0	0.0	-0.1710956579432011	0.0	-0.7325162090402177	0.0	0.0	0.5204506977383174	0.0	0.0	0.0	0.0	0.45795637865166283	0.0	0.0
chr13:33024547-33034261:(zgc:85630)	-0.5003988322814599	0.0	-0.040009628146604026	0.0	0.0	0.0	0.0	0.0	0.0	-0.3449772248433252	0.0	0.0	1.318903125640544	0.0	0.0	0.0	0.0	-0.1710956579432011	0.0	-0.7325162090402177	0.0	0.0	0.5204506977383174	0.0	0.0	0.0	0.0	0.45795637865166283	0.0	0.0
chr13:33024547-33034261:(arg2)	-0.5003988322814599	0.0	-0.040009628146604026	0.0	0.0	0.0	0.0	0.0	0.0	-0.3449772248433252	0.0	0.0	1.318903125640544	0.0	0.0	0.0	0.0	-0.1710956579432011	0.0	-0.7325162090402177	0.0	0.0	0.5204506977383174	0.0	0.0	0.0	0.0	0.45795637865166283	0.0	0.0
chr20:40753517-40755614:(cx20b)	-0.07443010000917871	0.0	0.2610203675173772	0.0	0.0	0.0	0.0	0.0	0.0	0.0	0.0	0.0	0.045901853576806276	0.0	0.0	-0.276178888238748	0.0	0.0	0.0	0.0	0.2980142223235246	0.0	0.0	0.0	0.0	0.0	0.0	0.6893504461742496	-0.13143370187512882	0.0
chr20:40753517-40755614:(gjab)	-0.07443010000917871	0.0	0.2610203675173772	0.0	0.0	0.0	0.0	0.0	0.0	0.0	0.0	0.0	0.045901853576806276	0.0	0.0	-0.276178888238748	0.0	0.0	0.0	0.0	0.2980142223235246	0.0	0.0	0.0	0.0	0.0	0.0	0.6893504461742496	-0.13143370187512882	0.0
chr20:40753517-40755614:(wu:fb67g08)	-0.07443010000917871	0.0	0.2610203675173772	0.0	0.0	0.0	0.0	0.0	0.0	0.0	0.0	0.0	0.045901853576806276	0.0	0.0	-0.276178888238748	0.0	0.0	0.0	0.0	0.2980142223235246	0.0	0.0	0.0	0.0	0.0	0.0	0.6893504461742496	-0.13143370187512882	0.0
chr20:40753517-40755614:(zgc:63997)	-0.07443010000917871	0.0	0.2610203675173772	0.0	0.0	0.0	0.0	0.0	0.0	0.0	0.0	0.0	0.045901853576806276	0.0	0.0	-0.276178888238748	0.0	0.0	0.0	0.0	0.2980142223235246	0.0	0.0	0.0	0.0	0.0	0.0	0.6893504461742496	-0.13143370187512882	0.0
chr20:40753517-40755614:(cx32.3)	-0.07443010000917871	0.0	0.2610203675173772	0.0	0.0	0.0	0.0	0.0	0.0	0.0	0.0	0.0	0.045901853576806276	0.0	0.0	-0.276178888238748	0.0	0.0	0.0	0.0	0.2980142223235246	0.0	0.0	0.0	0.0	0.0	0.0	0.6893504461742496	-0.13143370187512882	0.0
chr7:50228015-50272871:(KAR)	-0.012282193260334084	0.0	0.513499972436513	0.8045085255175359	0.0	0.0	0.0	0.0	0.0	0.0	0.7617435223273807	0.0	0.0	0.0	0.0	0.0	0.0	0.0	0.0	0.5751443655227766	0.0	0.0	-0.6604394441991326	0.0	0.0	0.0	0.0	-0.05392698232721149	-0.4672258037983219	0.0
chr7:50228015-50272871:(fb68b12)	-0.012282193260334084	0.0	0.513499972436513	0.8045085255175359	0.0	0.0	0.0	0.0	0.0	0.0	0.7617435223273807	0.0	0.0	0.0	0.0	0.0	0.0	0.0	0.0	0.5751443655227766	0.0	0.0	-0.6604394441991326	0.0	0.0	0.0	0.0	-0.05392698232721149	-0.4672258037983219	0.0
chr7:50228015-50272871:(wu:fb68b12)	-0.012282193260334084	0.0	0.513499972436513	0.8045085255175359	0.0	0.0	0.0	0.0	0.0	0.0	0.7617435223273807	0.0	0.0	0.0	0.0	0.0	0.0	0.0	0.0	0.5751443655227766	0.0	0.0	-0.6604394441991326	0.0	0.0	0.0	0.0	-0.05392698232721149	-0.4672258037983219	0.0
chr7:50228015-50272871:(zgc:73289)	-0.012282193260334084	0.0	0.513499972436513	0.8045085255175359	0.0	0.0	0.0	0.0	0.0	0.0	0.7617435223273807	0.0	0.0	0.0	0.0	0.0	0.0	0.0	0.0	0.5751443655227766	0.0	0.0	-0.6604394441991326	0.0	0.0	0.0	0.0	-0.05392698232721149	-0.4672258037983219	0.0
chr7:50228015-50272871:(hsd17b12b)	-0.012282193260334084	0.0	0.513499972436513	0.8045085255175359	0.0	0.0	0.0	0.0	0.0	0.0	0.7617435223273807	0.0	0.0	0.0	0.0	0.0	0.0	0.0	0.0	0.5751443655227766	0.0	0.0	-0.6604394441991326	0.0	0.0	0.0	0.0	-0.05392698232721149	-0.4672258037983219	0.0
chr16:25673108-25680698:(wu:fb68h07)	-0.3454968722957167	0.0	0.0	0.0	0.0	0.0	0.0	0.0	0.0	0.0	0.0	0.08215008283885636	-0.04907365965405051	0.0	0.0	0.5039068619220954	0.28644345537870164	0.0	0.0	0.0	0.0	0.45404874582739135	0.5504139211157606	0.0	0.0	0.0	0.0	0.5943749329433929	0.0	0.0
chr16:25673108-25680698:(zgc:64168)	-0.3454968722957167	0.0	0.0	0.0	0.0	0.0	0.0	0.0	0.0	0.0	0.0	0.08215008283885636	-0.04907365965405051	0.0	0.0	0.5039068619220954	0.28644345537870164	0.0	0.0	0.0	0.0	0.45404874582739135	0.5504139211157606	0.0	0.0	0.0	0.0	0.5943749329433929	0.0	0.0
chr16:25673108-25680698:(tomm40)	-0.3454968722957167	0.0	0.0	0.0	0.0	0.0	0.0	0.0	0.0	0.0	0.0	0.08215008283885636	-0.04907365965405051	0.0	0.0	0.5039068619220954	0.28644345537870164	0.0	0.0	0.0	0.0	0.45404874582739135	0.5504139211157606	0.0	0.0	0.0	0.0	0.5943749329433929	0.0	0.0
chr1:45650284-45662774:(wu:fb69a04)	0.0	0.0	0.35793038052543347	0.0	0.0	0.0	0.0	0.0	0.0	0.0	0.0	0.0	0.0	0.0	0.0	0.03461094471438941	0.0	0.0	0.0	-0.4728788985344617	0.13168280055699963	0.0	0.7479033248726722	0.0	0.0	0.0	0.0	0.6526528822244044	-0.7748863783613162	0.0
chr1:45650284-45662774:(zgc:55804)	0.0	0.0	0.35793038052543347	0.0	0.0	0.0	0.0	0.0	0.0	0.0	0.0	0.0	0.0	0.0	0.0	0.03461094471438941	0.0	0.0	0.0	-0.4728788985344617	0.13168280055699963	0.0	0.7479033248726722	0.0	0.0	0.0	0.0	0.6526528822244044	-0.7748863783613162	0.0
chr1:45650284-45662774:(serhl)	0.0	0.0	0.35793038052543347	0.0	0.0	0.0	0.0	0.0	0.0	0.0	0.0	0.0	0.0	0.0	0.0	0.03461094471438941	0.0	0.0	0.0	-0.4728788985344617	0.13168280055699963	0.0	0.7479033248726722	0.0	0.0	0.0	0.0	0.6526528822244044	-0.7748863783613162	0.0
chr12:19106571-19119154:(cb1017)	0.0	0.0	0.5469866167454824	0.01972669623487903	0.0	0.0	0.0	0.0	0.0	-0.08533991433756904	0.0	0.0	0.0	0.0	0.0	0.0	0.0	0.4864816612345927	0.0	0.07118914581581393	0.0	0.0	0.6339599725658355	0.0	0.0	0.0	0.0	0.4835104831240511	-0.7748863783613162	0.2763783423897322
chr12:19106571-19119154:(wu:fa10e03)	0.0	0.0	0.5469866167454824	0.01972669623487903	0.0	0.0	0.0	0.0	0.0	-0.08533991433756904	0.0	0.0	0.0	0.0	0.0	0.0	0.0	0.4864816612345927	0.0	0.07118914581581393	0.0	0.0	0.6339599725658355	0.0	0.0	0.0	0.0	0.4835104831240511	-0.7748863783613162	0.2763783423897322
chr12:19106571-19119154:(wu:fb69g04)	0.0	0.0	0.5469866167454824	0.01972669623487903	0.0	0.0	0.0	0.0	0.0	-0.08533991433756904	0.0	0.0	0.0	0.0	0.0	0.0	0.0	0.4864816612345927	0.0	0.07118914581581393	0.0	0.0	0.6339599725658355	0.0	0.0	0.0	0.0	0.4835104831240511	-0.7748863783613162	0.2763783423897322
chr12:19106571-19119154:(wu:fc20c11)	0.0	0.0	0.5469866167454824	0.01972669623487903	0.0	0.0	0.0	0.0	0.0	-0.08533991433756904	0.0	0.0	0.0	0.0	0.0	0.0	0.0	0.4864816612345927	0.0	0.07118914581581393	0.0	0.0	0.6339599725658355	0.0	0.0	0.0	0.0	0.4835104831240511	-0.7748863783613162	0.2763783423897322
chr12:19106571-19119154:(aco2)	0.0	0.0	0.5469866167454824	0.01972669623487903	0.0	0.0	0.0	0.0	0.0	-0.08533991433756904	0.0	0.0	0.0	0.0	0.0	0.0	0.0	0.4864816612345927	0.0	0.07118914581581393	0.0	0.0	0.6339599725658355	0.0	0.0	0.0	0.0	0.4835104831240511	-0.7748863783613162	0.2763783423897322
chr20:42688488-42702819:(wu:fb70e09)	0.3357443650798704	0.0	-0.23189515438551717	0.0	0.0	0.0	0.1679650234857189	0.0	0.0	0.19013597685402406	0.0	0.0	0.0	0.0	0.0	-0.16703441881367997	0.888503446706664	0.0	0.0	0.0	0.0	0.0	0.0	0.0	0.0	0.0	0.0	0.0	0.012472873809151075	0.0
chr20:42688488-42702819:(plg)	0.3357443650798704	0.0	-0.23189515438551717	0.0	0.0	0.0	0.1679650234857189	0.0	0.0	0.19013597685402406	0.0	0.0	0.0	0.0	0.0	-0.16703441881367997	0.888503446706664	0.0	0.0	0.0	0.0	0.0	0.0	0.0	0.0	0.0	0.0	0.0	0.012472873809151075	0.0
chr20:10544117-10547182:(wu:fb61c07)	-0.17249669021717728	0.0	0.0	0.0	0.0	0.0	0.0	0.0	0.0	0.0	0.0	0.0	0.0	0.0	0.0	0.0	0.0	0.0	0.0	0.7159598642299145	0.0	0.0	0.0	0.0	0.0	0.0	0.0	0.0	0.372559699244835	0.0
chr20:10544117-10547182:(wu:fb71a09)	-0.17249669021717728	0.0	0.0	0.0	0.0	0.0	0.0	0.0	0.0	0.0	0.0	0.0	0.0	0.0	0.0	0.0	0.0	0.0	0.0	0.7159598642299145	0.0	0.0	0.0	0.0	0.0	0.0	0.0	0.0	0.372559699244835	0.0
chr20:10544117-10547182:(zgc:153807)	-0.17249669021717728	0.0	0.0	0.0	0.0	0.0	0.0	0.0	0.0	0.0	0.0	0.0	0.0	0.0	0.0	0.0	0.0	0.0	0.0	0.7159598642299145	0.0	0.0	0.0	0.0	0.0	0.0	0.0	0.0	0.372559699244835	0.0
chr20:10544117-10547182:(zgc:158145)	-0.17249669021717728	0.0	0.0	0.0	0.0	0.0	0.0	0.0	0.0	0.0	0.0	0.0	0.0	0.0	0.0	0.0	0.0	0.0	0.0	0.7159598642299145	0.0	0.0	0.0	0.0	0.0	0.0	0.0	0.0	0.372559699244835	0.0
chr20:10544117-10547182:(serpina1)	-0.17249669021717728	0.0	0.0	0.0	0.0	0.0	0.0	0.0	0.0	0.0	0.0	0.0	0.0	0.0	0.0	0.0	0.0	0.0	0.0	0.7159598642299145	0.0	0.0	0.0	0.0	0.0	0.0	0.0	0.0	0.372559699244835	0.0
chr3:36222799-36232656:(wu:fb71f06)	0.0	0.0	0.42993304194593507	0.0	0.0	0.0	0.0	0.5537960310888405	0.0	0.0	0.0	0.0	0.0	0.0	0.0	-0.7093262051381526	0.24930164737413502	-0.17827424257032456	0.0	0.0	0.0	0.0	0.8442653321526186	0.0	0.0	0.0	0.0	0.5379279697434396	0.0	0.0
chr3:36222799-36232656:(zgc:63748)	0.0	0.0	0.42993304194593507	0.0	0.0	0.0	0.0	0.5537960310888405	0.0	0.0	0.0	0.0	0.0	0.0	0.0	-0.7093262051381526	0.24930164737413502	-0.17827424257032456	0.0	0.0	0.0	0.0	0.8442653321526186	0.0	0.0	0.0	0.0	0.5379279697434396	0.0	0.0
chr3:36222799-36232656:(dus1l)	0.0	0.0	0.42993304194593507	0.0	0.0	0.0	0.0	0.5537960310888405	0.0	0.0	0.0	0.0	0.0	0.0	0.0	-0.7093262051381526	0.24930164737413502	-0.17827424257032456	0.0	0.0	0.0	0.0	0.8442653321526186	0.0	0.0	0.0	0.0	0.5379279697434396	0.0	0.0
chr18:35429333-35460496:(fb71g04)	0.0	0.37455444345707084	0.7666970826900924	0.9725614427498135	0.0	0.0	0.0	0.0	0.0	-0.27863320350087256	0.8628496499290452	0.0	0.6405196520863026	1.5927009073000487	0.0	0.0	0.1978855167354111	0.0	0.0	0.0	-0.06161048860630389	0.18939954812841958	0.13963668773855076	0.0	0.0	0.0	0.0	0.0	0.0	0.0
chr18:35429333-35460496:(im:7157984)	0.0	0.37455444345707084	0.7666970826900924	0.9725614427498135	0.0	0.0	0.0	0.0	0.0	-0.27863320350087256	0.8628496499290452	0.0	0.6405196520863026	1.5927009073000487	0.0	0.0	0.1978855167354111	0.0	0.0	0.0	-0.06161048860630389	0.18939954812841958	0.13963668773855076	0.0	0.0	0.0	0.0	0.0	0.0	0.0
chr18:35429333-35460496:(si:dkey-233h2.3)	0.0	0.37455444345707084	0.7666970826900924	0.9725614427498135	0.0	0.0	0.0	0.0	0.0	-0.27863320350087256	0.8628496499290452	0.0	0.6405196520863026	1.5927009073000487	0.0	0.0	0.1978855167354111	0.0	0.0	0.0	-0.06161048860630389	0.18939954812841958	0.13963668773855076	0.0	0.0	0.0	0.0	0.0	0.0	0.0
chr18:35429333-35460496:(wu:fb71g04)	0.0	0.37455444345707084	0.7666970826900924	0.9725614427498135	0.0	0.0	0.0	0.0	0.0	-0.27863320350087256	0.8628496499290452	0.0	0.6405196520863026	1.5927009073000487	0.0	0.0	0.1978855167354111	0.0	0.0	0.0	-0.06161048860630389	0.18939954812841958	0.13963668773855076	0.0	0.0	0.0	0.0	0.0	0.0	0.0
chr18:35429333-35460496:(itpkcb)	0.0	0.37455444345707084	0.7666970826900924	0.9725614427498135	0.0	0.0	0.0	0.0	0.0	-0.27863320350087256	0.8628496499290452	0.0	0.6405196520863026	1.5927009073000487	0.0	0.0	0.1978855167354111	0.0	0.0	0.0	-0.06161048860630389	0.18939954812841958	0.13963668773855076	0.0	0.0	0.0	0.0	0.0	0.0	0.0
chr7:26029733-26047946:(wu:fb72a11)	-0.3868895574539416	1.19987094732578	0.0	0.0	0.0	0.0	0.0	0.27654388187144435	0.0	-0.45331669963216337	0.0	0.5459073760005373	0.7157136291716116	0.0	0.0	-0.8104870952998674	0.7765296872627316	0.0	0.0	0.0	0.0	0.0	0.5212556923745472	0.0	0.0	0.0	0.0	0.45607223477711145	0.0	0.0
chr7:26029733-26047946:(zgc:64120)	-0.3868895574539416	1.19987094732578	0.0	0.0	0.0	0.0	0.0	0.27654388187144435	0.0	-0.45331669963216337	0.0	0.5459073760005373	0.7157136291716116	0.0	0.0	-0.8104870952998674	0.7765296872627316	0.0	0.0	0.0	0.0	0.0	0.5212556923745472	0.0	0.0	0.0	0.0	0.45607223477711145	0.0	0.0
chr7:26029733-26047946:(alox12)	-0.3868895574539416	1.19987094732578	0.0	0.0	0.0	0.0	0.0	0.27654388187144435	0.0	-0.45331669963216337	0.0	0.5459073760005373	0.7157136291716116	0.0	0.0	-0.8104870952998674	0.7765296872627316	0.0	0.0	0.0	0.0	0.0	0.5212556923745472	0.0	0.0	0.0	0.0	0.45607223477711145	0.0	0.0
chr10:25948172-25962057:(BM-002)	0.34199331435687186	0.0	0.0	0.0	0.0	0.0	0.0	0.0	0.0	-0.40567506519693686	0.0	0.0	0.0	0.0	0.0	0.0	0.7698136593753657	0.0	0.0	0.10987593759811409	0.11237764536161302	0.8405089368159989	-0.08431518696556994	0.0	0.0	0.0	0.0	0.18337871835297004	-0.49316153789272177	0.0
chr10:25948172-25962057:(ubfm1)	0.34199331435687186	0.0	0.0	0.0	0.0	0.0	0.0	0.0	0.0	-0.40567506519693686	0.0	0.0	0.0	0.0	0.0	0.0	0.7698136593753657	0.0	0.0	0.10987593759811409	0.11237764536161302	0.8405089368159989	-0.08431518696556994	0.0	0.0	0.0	0.0	0.18337871835297004	-0.49316153789272177	0.0
chr10:25948172-25962057:(wu:fa10f05)	0.34199331435687186	0.0	0.0	0.0	0.0	0.0	0.0	0.0	0.0	-0.40567506519693686	0.0	0.0	0.0	0.0	0.0	0.0	0.7698136593753657	0.0	0.0	0.10987593759811409	0.11237764536161302	0.8405089368159989	-0.08431518696556994	0.0	0.0	0.0	0.0	0.18337871835297004	-0.49316153789272177	0.0
chr10:25948172-25962057:(wu:fb72g01)	0.34199331435687186	0.0	0.0	0.0	0.0	0.0	0.0	0.0	0.0	-0.40567506519693686	0.0	0.0	0.0	0.0	0.0	0.0	0.7698136593753657	0.0	0.0	0.10987593759811409	0.11237764536161302	0.8405089368159989	-0.08431518696556994	0.0	0.0	0.0	0.0	0.18337871835297004	-0.49316153789272177	0.0
chr10:25948172-25962057:(zgc:55335)	0.34199331435687186	0.0	0.0	0.0	0.0	0.0	0.0	0.0	0.0	-0.40567506519693686	0.0	0.0	0.0	0.0	0.0	0.0	0.7698136593753657	0.0	0.0	0.10987593759811409	0.11237764536161302	0.8405089368159989	-0.08431518696556994	0.0	0.0	0.0	0.0	0.18337871835297004	-0.49316153789272177	0.0
chr10:25948172-25962057:(ufm1)	0.34199331435687186	0.0	0.0	0.0	0.0	0.0	0.0	0.0	0.0	-0.40567506519693686	0.0	0.0	0.0	0.0	0.0	0.0	0.7698136593753657	0.0	0.0	0.10987593759811409	0.11237764536161302	0.8405089368159989	-0.08431518696556994	0.0	0.0	0.0	0.0	0.18337871835297004	-0.49316153789272177	0.0
chr1:12335867-12344788:(fb73c01)	0.10896039778800204	0.0	0.14338086965057673	0.0	0.0	0.0	0.0	0.0	0.0	0.0	0.0	0.0	0.0	0.0	0.0	-0.21772712704986735	-0.03725052492122333	0.0	0.0	-0.42418697463473715	0.0	0.0	0.8867718791214847	0.33548831869050827	0.0	0.0	0.0	0.32392646459669305	-0.42516445879761056	0.0
chr1:12335867-12344788:(nans)	0.10896039778800204	0.0	0.14338086965057673	0.0	0.0	0.0	0.0	0.0	0.0	0.0	0.0	0.0	0.0	0.0	0.0	-0.21772712704986735	-0.03725052492122333	0.0	0.0	-0.42418697463473715	0.0	0.0	0.8867718791214847	0.33548831869050827	0.0	0.0	0.0	0.32392646459669305	-0.42516445879761056	0.0
chr1:12335867-12344788:(wu:fb73c01)	0.10896039778800204	0.0	0.14338086965057673	0.0	0.0	0.0	0.0	0.0	0.0	0.0	0.0	0.0	0.0	0.0	0.0	-0.21772712704986735	-0.03725052492122333	0.0	0.0	-0.42418697463473715	0.0	0.0	0.8867718791214847	0.33548831869050827	0.0	0.0	0.0	0.32392646459669305	-0.42516445879761056	0.0
chr1:12335867-12344788:(zgc:77126)	0.10896039778800204	0.0	0.14338086965057673	0.0	0.0	0.0	0.0	0.0	0.0	0.0	0.0	0.0	0.0	0.0	0.0	-0.21772712704986735	-0.03725052492122333	0.0	0.0	-0.42418697463473715	0.0	0.0	0.8867718791214847	0.33548831869050827	0.0	0.0	0.0	0.32392646459669305	-0.42516445879761056	0.0
chr1:12335867-12344788:(nansa)	0.10896039778800204	0.0	0.14338086965057673	0.0	0.0	0.0	0.0	0.0	0.0	0.0	0.0	0.0	0.0	0.0	0.0	-0.21772712704986735	-0.03725052492122333	0.0	0.0	-0.42418697463473715	0.0	0.0	0.8867718791214847	0.33548831869050827	0.0	0.0	0.0	0.32392646459669305	-0.42516445879761056	0.0
chr24:19707610-19718077:(fb73e11)	-0.9917605261157325	0.0	0.24677992840276686	0.04687894227849384	0.0	1.203319463583971	0.7647394183519974	0.37064291754567236	0.8397072366662572	0.41893358642570827	0.0	1.1171276663944278	0.0	0.0	0.0	0.0	0.11730105627834819	0.0	0.23091919549077056	-0.746756648154828	0.0	0.0	0.4392634689930939	0.0	0.0	0.0	0.8016590330728862	-0.334435310846591	-0.4467041366537202	0.0
chr24:19707610-19718077:(wu:fb73e11)	-0.9917605261157325	0.0	0.24677992840276686	0.04687894227849384	0.0	1.203319463583971	0.7647394183519974	0.37064291754567236	0.8397072366662572	0.41893358642570827	0.0	1.1171276663944278	0.0	0.0	0.0	0.0	0.11730105627834819	0.0	0.23091919549077056	-0.746756648154828	0.0	0.0	0.4392634689930939	0.0	0.0	0.0	0.8016590330728862	-0.334435310846591	-0.4467041366537202	0.0
chr24:19707610-19718077:(zgc:66340)	-0.9917605261157325	0.0	0.24677992840276686	0.04687894227849384	0.0	1.203319463583971	0.7647394183519974	0.37064291754567236	0.8397072366662572	0.41893358642570827	0.0	1.1171276663944278	0.0	0.0	0.0	0.0	0.11730105627834819	0.0	0.23091919549077056	-0.746756648154828	0.0	0.0	0.4392634689930939	0.0	0.0	0.0	0.8016590330728862	-0.334435310846591	-0.4467041366537202	0.0
chr24:19707610-19718077:(csrnp1b)	-0.9917605261157325	0.0	0.24677992840276686	0.04687894227849384	0.0	1.203319463583971	0.7647394183519974	0.37064291754567236	0.8397072366662572	0.41893358642570827	0.0	1.1171276663944278	0.0	0.0	0.0	0.0	0.11730105627834819	0.0	0.23091919549077056	-0.746756648154828	0.0	0.0	0.4392634689930939	0.0	0.0	0.0	0.8016590330728862	-0.334435310846591	-0.4467041366537202	0.0
chr5:52192232-52216170:(fb73h12)	-0.0026308075841534606	0.0	0.0	0.0	0.0	0.0	0.0	0.0	0.0	0.0	0.0	0.0	0.791117045865462	0.0	0.0	0.0	0.5971248367188635	0.0	0.0	-0.3016949739735245	0.0018367294539555663	0.0	0.45835641090211626	0.0	0.0	0.0	0.0	0.5629240343293429	-0.7286411904086791	0.0
chr5:52192232-52216170:(wu:fb73h12)	-0.0026308075841534606	0.0	0.0	0.0	0.0	0.0	0.0	0.0	0.0	0.0	0.0	0.0	0.791117045865462	0.0	0.0	0.0	0.5971248367188635	0.0	0.0	-0.3016949739735245	0.0018367294539555663	0.0	0.45835641090211626	0.0	0.0	0.0	0.0	0.5629240343293429	-0.7286411904086791	0.0
chr5:52192232-52216170:(zgc:66103)	-0.0026308075841534606	0.0	0.0	0.0	0.0	0.0	0.0	0.0	0.0	0.0	0.0	0.0	0.791117045865462	0.0	0.0	0.0	0.5971248367188635	0.0	0.0	-0.3016949739735245	0.0018367294539555663	0.0	0.45835641090211626	0.0	0.0	0.0	0.0	0.5629240343293429	-0.7286411904086791	0.0
chr5:52192232-52216170:(lnpep)	-0.0026308075841534606	0.0	0.0	0.0	0.0	0.0	0.0	0.0	0.0	0.0	0.0	0.0	0.791117045865462	0.0	0.0	0.0	0.5971248367188635	0.0	0.0	-0.3016949739735245	0.0018367294539555663	0.0	0.45835641090211626	0.0	0.0	0.0	0.0	0.5629240343293429	-0.7286411904086791	0.0
chr20:27093077-27107703:(fb74a06)	-1.0444668766317355	0.0	-0.010046404769160744	-0.005827408237509089	0.45542350110153246	0.0	0.0	0.0	0.9630921452059356	0.0	0.0	0.2862700654947812	0.7571063143298367	0.0	0.0	0.009056840242001263	0.0	-0.23804244757381438	0.0	-0.3223417439511686	0.0	0.0	0.3073758724294662	0.0	0.0	0.0	0.0	0.6672160009599988	0.0	0.0
chr20:27093077-27107703:(wu:fb74a06)	-1.0444668766317355	0.0	-0.010046404769160744	-0.005827408237509089	0.45542350110153246	0.0	0.0	0.0	0.9630921452059356	0.0	0.0	0.2862700654947812	0.7571063143298367	0.0	0.0	0.009056840242001263	0.0	-0.23804244757381438	0.0	-0.3223417439511686	0.0	0.0	0.3073758724294662	0.0	0.0	0.0	0.0	0.6672160009599988	0.0	0.0
chr20:27093077-27107703:(wu:fi29b06)	-1.0444668766317355	0.0	-0.010046404769160744	-0.005827408237509089	0.45542350110153246	0.0	0.0	0.0	0.9630921452059356	0.0	0.0	0.2862700654947812	0.7571063143298367	0.0	0.0	0.009056840242001263	0.0	-0.23804244757381438	0.0	-0.3223417439511686	0.0	0.0	0.3073758724294662	0.0	0.0	0.0	0.0	0.6672160009599988	0.0	0.0
chr20:27093077-27107703:(zgc:55404)	-1.0444668766317355	0.0	-0.010046404769160744	-0.005827408237509089	0.45542350110153246	0.0	0.0	0.0	0.9630921452059356	0.0	0.0	0.2862700654947812	0.7571063143298367	0.0	0.0	0.009056840242001263	0.0	-0.23804244757381438	0.0	-0.3223417439511686	0.0	0.0	0.3073758724294662	0.0	0.0	0.0	0.0	0.6672160009599988	0.0	0.0
chr20:27093077-27107703:(ubr7)	-1.0444668766317355	0.0	-0.010046404769160744	-0.005827408237509089	0.45542350110153246	0.0	0.0	0.0	0.9630921452059356	0.0	0.0	0.2862700654947812	0.7571063143298367	0.0	0.0	0.009056840242001263	0.0	-0.23804244757381438	0.0	-0.3223417439511686	0.0	0.0	0.3073758724294662	0.0	0.0	0.0	0.0	0.6672160009599988	0.0	0.0
chr4:14932538-14954029:(fb73d12)	0.10680079869891346	0.4631123821003613	0.11489233183913905	0.0	0.0	0.0	0.0	0.0	0.0	0.5502874246366618	0.0	0.0	0.8162277664484933	0.0	0.0	0.0	0.4625347144343829	0.0	0.0	0.0	0.7259174543730056	0.27795748677171017	0.7333446047017473	0.0	0.0	0.0	0.0	-0.2444741577938624	0.0	0.0
chr4:14932538-14954029:(fb74g12)	0.10680079869891346	0.4631123821003613	0.11489233183913905	0.0	0.0	0.0	0.0	0.0	0.0	0.5502874246366618	0.0	0.0	0.8162277664484933	0.0	0.0	0.0	0.4625347144343829	0.0	0.0	0.0	0.7259174543730056	0.27795748677171017	0.7333446047017473	0.0	0.0	0.0	0.0	-0.2444741577938624	0.0	0.0
chr4:14932538-14954029:(pres)	0.10680079869891346	0.4631123821003613	0.11489233183913905	0.0	0.0	0.0	0.0	0.0	0.0	0.5502874246366618	0.0	0.0	0.8162277664484933	0.0	0.0	0.0	0.4625347144343829	0.0	0.0	0.0	0.7259174543730056	0.27795748677171017	0.7333446047017473	0.0	0.0	0.0	0.0	-0.2444741577938624	0.0	0.0
chr4:14932538-14954029:(wu:fb73d12)	0.10680079869891346	0.4631123821003613	0.11489233183913905	0.0	0.0	0.0	0.0	0.0	0.0	0.5502874246366618	0.0	0.0	0.8162277664484933	0.0	0.0	0.0	0.4625347144343829	0.0	0.0	0.0	0.7259174543730056	0.27795748677171017	0.7333446047017473	0.0	0.0	0.0	0.0	-0.2444741577938624	0.0	0.0
chr4:14932538-14954029:(wu:fb74g12)	0.10680079869891346	0.4631123821003613	0.11489233183913905	0.0	0.0	0.0	0.0	0.0	0.0	0.5502874246366618	0.0	0.0	0.8162277664484933	0.0	0.0	0.0	0.4625347144343829	0.0	0.0	0.0	0.7259174543730056	0.27795748677171017	0.7333446047017473	0.0	0.0	0.0	0.0	-0.2444741577938624	0.0	0.0
chr4:14932538-14954029:(slc26a5)	0.10680079869891346	0.4631123821003613	0.11489233183913905	0.0	0.0	0.0	0.0	0.0	0.0	0.5502874246366618	0.0	0.0	0.8162277664484933	0.0	0.0	0.0	0.4625347144343829	0.0	0.0	0.0	0.7259174543730056	0.27795748677171017	0.7333446047017473	0.0	0.0	0.0	0.0	-0.2444741577938624	0.0	0.0
chr8:40186511-40205078:(wu:fb75a09)	-0.18837345231601543	0.0	0.19822953765792173	0.0	0.0	0.0	0.0	0.0	0.0	0.771528344228112	0.0	0.0	-0.19298023533833042	0.0	0.0	0.0	-0.15849311596955956	0.0	0.0	0.0	0.0	0.0	0.16346929674518618	0.0	0.0	0.0	0.7019561198806598	0.45046835725911294	-0.03452368886707258	0.0
chr8:40186511-40205078:(zgc:55800)	-0.18837345231601543	0.0	0.19822953765792173	0.0	0.0	0.0	0.0	0.0	0.0	0.771528344228112	0.0	0.0	-0.19298023533833042	0.0	0.0	0.0	-0.15849311596955956	0.0	0.0	0.0	0.0	0.0	0.16346929674518618	0.0	0.0	0.0	0.7019561198806598	0.45046835725911294	-0.03452368886707258	0.0
chr8:40186511-40205078:(anapc5)	-0.18837345231601543	0.0	0.19822953765792173	0.0	0.0	0.0	0.0	0.0	0.0	0.771528344228112	0.0	0.0	-0.19298023533833042	0.0	0.0	0.0	-0.15849311596955956	0.0	0.0	0.0	0.0	0.0	0.16346929674518618	0.0	0.0	0.0	0.7019561198806598	0.45046835725911294	-0.03452368886707258	0.0
chr14:46470427-46616362:(fb75c01)	0.06351676488696856	0.0	-0.4832726156052991	0.0	0.0	0.0	0.0	-0.6604396221263749	0.0	-1.0892702079660015	0.0	0.0	-0.5222998704901887	0.12885138905957605	0.0	-1.4464406036337054	-0.3117214920657365	0.0	0.0	0.06725885218738159	0.38302501203187334	0.0	0.0	0.0	0.0	0.0	0.0	-0.2193898148404001	0.48835505641326504	0.0
chr14:46470427-46616362:(prom1)	0.06351676488696856	0.0	-0.4832726156052991	0.0	0.0	0.0	0.0	-0.6604396221263749	0.0	-1.0892702079660015	0.0	0.0	-0.5222998704901887	0.12885138905957605	0.0	-1.4464406036337054	-0.3117214920657365	0.0	0.0	0.06725885218738159	0.38302501203187334	0.0	0.0	0.0	0.0	0.0	0.0	-0.2193898148404001	0.48835505641326504	0.0
chr14:46470427-46616362:(proml1)	0.06351676488696856	0.0	-0.4832726156052991	0.0	0.0	0.0	0.0	-0.6604396221263749	0.0	-1.0892702079660015	0.0	0.0	-0.5222998704901887	0.12885138905957605	0.0	-1.4464406036337054	-0.3117214920657365	0.0	0.0	0.06725885218738159	0.38302501203187334	0.0	0.0	0.0	0.0	0.0	0.0	-0.2193898148404001	0.48835505641326504	0.0
chr14:46470427-46616362:(wu:fb75c01)	0.06351676488696856	0.0	-0.4832726156052991	0.0	0.0	0.0	0.0	-0.6604396221263749	0.0	-1.0892702079660015	0.0	0.0	-0.5222998704901887	0.12885138905957605	0.0	-1.4464406036337054	-0.3117214920657365	0.0	0.0	0.06725885218738159	0.38302501203187334	0.0	0.0	0.0	0.0	0.0	0.0	-0.2193898148404001	0.48835505641326504	0.0
chr14:46470427-46616362:(prom1a)	0.06351676488696856	0.0	-0.4832726156052991	0.0	0.0	0.0	0.0	-0.6604396221263749	0.0	-1.0892702079660015	0.0	0.0	-0.5222998704901887	0.12885138905957605	0.0	-1.4464406036337054	-0.3117214920657365	0.0	0.0	0.06725885218738159	0.38302501203187334	0.0	0.0	0.0	0.0	0.0	0.0	-0.2193898148404001	0.48835505641326504	0.0
chr20:38763954-38787091:(dnajc5g)	-0.1438515087676473	0.0	0.30554231106574525	0.593757963962598	0.0	0.0	0.0	0.0	0.0	0.0	0.6301742068200676	0.0	0.532782945585625	0.0	0.0	0.0	0.18705882324278988	0.0	0.0	-0.2967876394787804	0.0	0.0	-0.49097876404246443	0.0	0.0	0.0	0.0	0.5415024301017378	-0.15946242547537248	0.0
chr20:38763954-38787091:(fb75d01)	-0.1438515087676473	0.0	0.30554231106574525	0.593757963962598	0.0	0.0	0.0	0.0	0.0	0.0	0.6301742068200676	0.0	0.532782945585625	0.0	0.0	0.0	0.18705882324278988	0.0	0.0	-0.2967876394787804	0.0	0.0	-0.49097876404246443	0.0	0.0	0.0	0.0	0.5415024301017378	-0.15946242547537248	0.0
chr20:38763954-38787091:(wu:fb75d01)	-0.1438515087676473	0.0	0.30554231106574525	0.593757963962598	0.0	0.0	0.0	0.0	0.0	0.0	0.6301742068200676	0.0	0.532782945585625	0.0	0.0	0.0	0.18705882324278988	0.0	0.0	-0.2967876394787804	0.0	0.0	-0.49097876404246443	0.0	0.0	0.0	0.0	0.5415024301017378	-0.15946242547537248	0.0
chr20:38763954-38787091:(zgc:56703)	-0.1438515087676473	0.0	0.30554231106574525	0.593757963962598	0.0	0.0	0.0	0.0	0.0	0.0	0.6301742068200676	0.0	0.532782945585625	0.0	0.0	0.0	0.18705882324278988	0.0	0.0	-0.2967876394787804	0.0	0.0	-0.49097876404246443	0.0	0.0	0.0	0.0	0.5415024301017378	-0.15946242547537248	0.0
chr20:38763954-38787091:(dnajc5ga)	-0.1438515087676473	0.0	0.30554231106574525	0.593757963962598	0.0	0.0	0.0	0.0	0.0	0.0	0.6301742068200676	0.0	0.532782945585625	0.0	0.0	0.0	0.18705882324278988	0.0	0.0	-0.2967876394787804	0.0	0.0	-0.49097876404246443	0.0	0.0	0.0	0.0	0.5415024301017378	-0.15946242547537248	0.0
chr5:24873560-24882357:(fb40b11)	0.0	0.0	-0.3263163669898789	0.07584263821381045	0.0	0.0	0.0	-0.20245337784697343	0.0	0.0	0.0	0.5440313710017819	-0.06431362621078732	0.0	0.0	0.4587036719879152	-0.02982650684201643	0.0	0.0	-0.240671697499849	0.18779874253593107	0.0	1.105049262515585	0.0	0.47886955386247726	0.0	0.0	-0.4815628739669556	-1.019800432046366	0.0
chr5:24873560-24882357:(fusl)	0.0	0.0	-0.3263163669898789	0.07584263821381045	0.0	0.0	0.0	-0.20245337784697343	0.0	0.0	0.0	0.5440313710017819	-0.06431362621078732	0.0	0.0	0.4587036719879152	-0.02982650684201643	0.0	0.0	-0.240671697499849	0.18779874253593107	0.0	1.105049262515585	0.0	0.47886955386247726	0.0	0.0	-0.4815628739669556	-1.019800432046366	0.0
chr5:24873560-24882357:(wu:fb40b11)	0.0	0.0	-0.3263163669898789	0.07584263821381045	0.0	0.0	0.0	-0.20245337784697343	0.0	0.0	0.0	0.5440313710017819	-0.06431362621078732	0.0	0.0	0.4587036719879152	-0.02982650684201643	0.0	0.0	-0.240671697499849	0.18779874253593107	0.0	1.105049262515585	0.0	0.47886955386247726	0.0	0.0	-0.4815628739669556	-1.019800432046366	0.0
chr5:24873560-24882357:(wu:fb75g09)	0.0	0.0	-0.3263163669898789	0.07584263821381045	0.0	0.0	0.0	-0.20245337784697343	0.0	0.0	0.0	0.5440313710017819	-0.06431362621078732	0.0	0.0	0.4587036719879152	-0.02982650684201643	0.0	0.0	-0.240671697499849	0.18779874253593107	0.0	1.105049262515585	0.0	0.47886955386247726	0.0	0.0	-0.4815628739669556	-1.019800432046366	0.0
chr5:24873560-24882357:(zgc:55864)	0.0	0.0	-0.3263163669898789	0.07584263821381045	0.0	0.0	0.0	-0.20245337784697343	0.0	0.0	0.0	0.5440313710017819	-0.06431362621078732	0.0	0.0	0.4587036719879152	-0.02982650684201643	0.0	0.0	-0.240671697499849	0.18779874253593107	0.0	1.105049262515585	0.0	0.47886955386247726	0.0	0.0	-0.4815628739669556	-1.019800432046366	0.0
chr5:24873560-24882357:(ewsr1b)	0.0	0.0	-0.3263163669898789	0.07584263821381045	0.0	0.0	0.0	-0.20245337784697343	0.0	0.0	0.0	0.5440313710017819	-0.06431362621078732	0.0	0.0	0.4587036719879152	-0.02982650684201643	0.0	0.0	-0.240671697499849	0.18779874253593107	0.0	1.105049262515585	0.0	0.47886955386247726	0.0	0.0	-0.4815628739669556	-1.019800432046366	0.0
chr14:49520-58449:(wu:fb76b02)	-0.962796830180416	0.0	-0.6273463626538601	0.37687263387779163	0.0	0.0	0.0	0.49651662648904543	0.0	0.0	0.0	0.0	0.7807844138034695	0.0	0.0	0.0	0.6233860069333272	0.0	0.0	0.060358298164132185	0.0	0.0	0.6443184239840918	0.0	0.0	0.0	0.0	0.47267963547236924	0.0	0.0
chr14:49520-58449:(zgc:103626)	-0.962796830180416	0.0	-0.6273463626538601	0.37687263387779163	0.0	0.0	0.0	0.49651662648904543	0.0	0.0	0.0	0.0	0.7807844138034695	0.0	0.0	0.0	0.6233860069333272	0.0	0.0	0.060358298164132185	0.0	0.0	0.6443184239840918	0.0	0.0	0.0	0.0	0.47267963547236924	0.0	0.0
chr14:49520-58449:(otop1)	-0.962796830180416	0.0	-0.6273463626538601	0.37687263387779163	0.0	0.0	0.0	0.49651662648904543	0.0	0.0	0.0	0.0	0.7807844138034695	0.0	0.0	0.0	0.6233860069333272	0.0	0.0	0.060358298164132185	0.0	0.0	0.6443184239840918	0.0	0.0	0.0	0.0	0.47267963547236924	0.0	0.0
chr14:5117072-5119497:(fb76c12)	0.0	0.0	0.6289971528119715	0.0	0.0	0.0	0.05882055406065087	0.0	0.0	0.5581127621486184	0.0	0.0	0.0	0.697053113126571	0.0	0.5019723621448957	0.0	0.5559030699930612	0.0	-0.6075774724319178	0.0	0.0	0.4023513856603229	0.0	0.0	0.0	0.9408382087957964	-0.6723773898433433	0.0	0.0
chr14:5117072-5119497:(fb93h11)	0.0	0.0	0.6289971528119715	0.0	0.0	0.0	0.05882055406065087	0.0	0.0	0.5581127621486184	0.0	0.0	0.0	0.697053113126571	0.0	0.5019723621448957	0.0	0.5559030699930612	0.0	-0.6075774724319178	0.0	0.0	0.4023513856603229	0.0	0.0	0.0	0.9408382087957964	-0.6723773898433433	0.0	0.0
chr14:5117072-5119497:(fb98e07)	0.0	0.0	0.6289971528119715	0.0	0.0	0.0	0.05882055406065087	0.0	0.0	0.5581127621486184	0.0	0.0	0.0	0.697053113126571	0.0	0.5019723621448957	0.0	0.5559030699930612	0.0	-0.6075774724319178	0.0	0.0	0.4023513856603229	0.0	0.0	0.0	0.9408382087957964	-0.6723773898433433	0.0	0.0
chr14:5117072-5119497:(wu:fb76c12)	0.0	0.0	0.6289971528119715	0.0	0.0	0.0	0.05882055406065087	0.0	0.0	0.5581127621486184	0.0	0.0	0.0	0.697053113126571	0.0	0.5019723621448957	0.0	0.5559030699930612	0.0	-0.6075774724319178	0.0	0.0	0.4023513856603229	0.0	0.0	0.0	0.9408382087957964	-0.6723773898433433	0.0	0.0
chr14:5117072-5119497:(wu:fb93h11)	0.0	0.0	0.6289971528119715	0.0	0.0	0.0	0.05882055406065087	0.0	0.0	0.5581127621486184	0.0	0.0	0.0	0.697053113126571	0.0	0.5019723621448957	0.0	0.5559030699930612	0.0	-0.6075774724319178	0.0	0.0	0.4023513856603229	0.0	0.0	0.0	0.9408382087957964	-0.6723773898433433	0.0	0.0
chr14:5117072-5119497:(wu:fb98e07)	0.0	0.0	0.6289971528119715	0.0	0.0	0.0	0.05882055406065087	0.0	0.0	0.5581127621486184	0.0	0.0	0.0	0.697053113126571	0.0	0.5019723621448957	0.0	0.5559030699930612	0.0	-0.6075774724319178	0.0	0.0	0.4023513856603229	0.0	0.0	0.0	0.9408382087957964	-0.6723773898433433	0.0	0.0
chr14:5117072-5119497:(wu:fq21a10)	0.0	0.0	0.6289971528119715	0.0	0.0	0.0	0.05882055406065087	0.0	0.0	0.5581127621486184	0.0	0.0	0.0	0.697053113126571	0.0	0.5019723621448957	0.0	0.5559030699930612	0.0	-0.6075774724319178	0.0	0.0	0.4023513856603229	0.0	0.0	0.0	0.9408382087957964	-0.6723773898433433	0.0	0.0
chr4:7415337-7503445:(cald1)	0.00823947388426749	0.3519619299776947	-0.5014080986034334	0.0	0.6630318116032786	0.0	-0.6244266660125349	0.0	0.0	0.8209901612925781	0.0	0.0	0.36265463350362037	0.0	0.0	0.0	0.6524142579756974	0.0	0.0	0.0	0.5690095116896636	0.9071697241432872	0.0	0.0	0.0	0.5916177458653689	0.0	0.22415898670028112	-0.6385896628926334	0.0
chr4:7415337-7503445:(cald1l)	0.00823947388426749	0.3519619299776947	-0.5014080986034334	0.0	0.6630318116032786	0.0	-0.6244266660125349	0.0	0.0	0.8209901612925781	0.0	0.0	0.36265463350362037	0.0	0.0	0.0	0.6524142579756974	0.0	0.0	0.0	0.5690095116896636	0.9071697241432872	0.0	0.0	0.0	0.5916177458653689	0.0	0.22415898670028112	-0.6385896628926334	0.0
chr4:7415337-7503445:(fb76e12)	0.00823947388426749	0.3519619299776947	-0.5014080986034334	0.0	0.6630318116032786	0.0	-0.6244266660125349	0.0	0.0	0.8209901612925781	0.0	0.0	0.36265463350362037	0.0	0.0	0.0	0.6524142579756974	0.0	0.0	0.0	0.5690095116896636	0.9071697241432872	0.0	0.0	0.0	0.5916177458653689	0.0	0.22415898670028112	-0.6385896628926334	0.0
chr4:7415337-7503445:(wu:fb76e12)	0.00823947388426749	0.3519619299776947	-0.5014080986034334	0.0	0.6630318116032786	0.0	-0.6244266660125349	0.0	0.0	0.8209901612925781	0.0	0.0	0.36265463350362037	0.0	0.0	0.0	0.6524142579756974	0.0	0.0	0.0	0.5690095116896636	0.9071697241432872	0.0	0.0	0.0	0.5916177458653689	0.0	0.22415898670028112	-0.6385896628926334	0.0
chr4:7415337-7503445:(zgc:171553)	0.00823947388426749	0.3519619299776947	-0.5014080986034334	0.0	0.6630318116032786	0.0	-0.6244266660125349	0.0	0.0	0.8209901612925781	0.0	0.0	0.36265463350362037	0.0	0.0	0.0	0.6524142579756974	0.0	0.0	0.0	0.5690095116896636	0.9071697241432872	0.0	0.0	0.0	0.5916177458653689	0.0	0.22415898670028112	-0.6385896628926334	0.0
chr4:7415337-7503445:(cald1a)	0.00823947388426749	0.3519619299776947	-0.5014080986034334	0.0	0.6630318116032786	0.0	-0.6244266660125349	0.0	0.0	0.8209901612925781	0.0	0.0	0.36265463350362037	0.0	0.0	0.0	0.6524142579756974	0.0	0.0	0.0	0.5690095116896636	0.9071697241432872	0.0	0.0	0.0	0.5916177458653689	0.0	0.22415898670028112	-0.6385896628926334	0.0
chr2:30423428-30430345:(SOCS6)	0.10166115904650241	0.0	0.6744725423676623	0.3999379379464851	0.0	0.0	0.0	0.0	0.0	0.0	0.0	0.0	0.0	0.0	0.0	-0.06229906829366694	0.0	-0.13330709705380134	0.0	0.004242356185200857	0.0	0.0	0.014171214277441557	0.0	0.0	0.0	0.0	0.08557047445201349	-0.3946751366497102	0.0
chr2:30423428-30430345:(Socs4)	0.10166115904650241	0.0	0.6744725423676623	0.3999379379464851	0.0	0.0	0.0	0.0	0.0	0.0	0.0	0.0	0.0	0.0	0.0	-0.06229906829366694	0.0	-0.13330709705380134	0.0	0.004242356185200857	0.0	0.0	0.014171214277441557	0.0	0.0	0.0	0.0	0.08557047445201349	-0.3946751366497102	0.0
chr2:30423428-30430345:(socs6l)	0.10166115904650241	0.0	0.6744725423676623	0.3999379379464851	0.0	0.0	0.0	0.0	0.0	0.0	0.0	0.0	0.0	0.0	0.0	-0.06229906829366694	0.0	-0.13330709705380134	0.0	0.004242356185200857	0.0	0.0	0.014171214277441557	0.0	0.0	0.0	0.0	0.08557047445201349	-0.3946751366497102	0.0
chr2:30423428-30430345:(wu:fb77f06)	0.10166115904650241	0.0	0.6744725423676623	0.3999379379464851	0.0	0.0	0.0	0.0	0.0	0.0	0.0	0.0	0.0	0.0	0.0	-0.06229906829366694	0.0	-0.13330709705380134	0.0	0.004242356185200857	0.0	0.0	0.014171214277441557	0.0	0.0	0.0	0.0	0.08557047445201349	-0.3946751366497102	0.0
chr2:30423428-30430345:(zgc:64107)	0.10166115904650241	0.0	0.6744725423676623	0.3999379379464851	0.0	0.0	0.0	0.0	0.0	0.0	0.0	0.0	0.0	0.0	0.0	-0.06229906829366694	0.0	-0.13330709705380134	0.0	0.004242356185200857	0.0	0.0	0.014171214277441557	0.0	0.0	0.0	0.0	0.08557047445201349	-0.3946751366497102	0.0
chr2:30423428-30430345:(socs6b)	0.10166115904650241	0.0	0.6744725423676623	0.3999379379464851	0.0	0.0	0.0	0.0	0.0	0.0	0.0	0.0	0.0	0.0	0.0	-0.06229906829366694	0.0	-0.13330709705380134	0.0	0.004242356185200857	0.0	0.0	0.014171214277441557	0.0	0.0	0.0	0.0	0.08557047445201349	-0.3946751366497102	0.0
chr4:74943140-74961852:(wu:fa56e03)	-0.3924934349719401	0.0	-0.2788917170617407	-0.052823970913732685	0.0	0.0	0.0	0.8729999956814083	0.43897432781004964	0.0	0.6825622762797559	0.23927350281855755	0.0	0.0	1.0438907286140338	0.2978523794889708	0.2394468927024781	0.19208224446962452	0.0	0.0	0.36016212907236916	0.0	0.5156518148565487	0.0	0.0	0.0	0.0	0.26483178029720145	0.0	0.0
chr4:74943140-74961852:(wu:fb78a08)	-0.3924934349719401	0.0	-0.2788917170617407	-0.052823970913732685	0.0	0.0	0.0	0.8729999956814083	0.43897432781004964	0.0	0.6825622762797559	0.23927350281855755	0.0	0.0	1.0438907286140338	0.2978523794889708	0.2394468927024781	0.19208224446962452	0.0	0.0	0.36016212907236916	0.0	0.5156518148565487	0.0	0.0	0.0	0.0	0.26483178029720145	0.0	0.0
chr4:74943140-74961852:(nup50)	-0.3924934349719401	0.0	-0.2788917170617407	-0.052823970913732685	0.0	0.0	0.0	0.8729999956814083	0.43897432781004964	0.0	0.6825622762797559	0.23927350281855755	0.0	0.0	1.0438907286140338	0.2978523794889708	0.2394468927024781	0.19208224446962452	0.0	0.0	0.36016212907236916	0.0	0.5156518148565487	0.0	0.0	0.0	0.0	0.26483178029720145	0.0	0.0
chr12:19199735-19204443:(fb78b01)	-0.5973088452895163	0.0	0.0	0.0	0.0	0.0	0.0	0.0	0.0	0.0	0.0	0.13136810550903796	0.0	0.0	0.0	-0.14584511974374198	0.0	0.0	0.0	0.0	0.0	0.0	0.7087764132110103	0.0	0.0	0.0	0.0	0.8259331639462574	0.0	0.0
chr12:19199735-19204443:(wu:fb78b01)	-0.5973088452895163	0.0	0.0	0.0	0.0	0.0	0.0	0.0	0.0	0.0	0.0	0.13136810550903796	0.0	0.0	0.0	-0.14584511974374198	0.0	0.0	0.0	0.0	0.0	0.0	0.7087764132110103	0.0	0.0	0.0	0.0	0.8259331639462574	0.0	0.0
chr12:19199735-19204443:(wu:fk28b01)	-0.5973088452895163	0.0	0.0	0.0	0.0	0.0	0.0	0.0	0.0	0.0	0.0	0.13136810550903796	0.0	0.0	0.0	-0.14584511974374198	0.0	0.0	0.0	0.0	0.0	0.0	0.7087764132110103	0.0	0.0	0.0	0.0	0.8259331639462574	0.0	0.0
chr12:19199735-19204443:(zgc:56344)	-0.5973088452895163	0.0	0.0	0.0	0.0	0.0	0.0	0.0	0.0	0.0	0.0	0.13136810550903796	0.0	0.0	0.0	-0.14584511974374198	0.0	0.0	0.0	0.0	0.0	0.0	0.7087764132110103	0.0	0.0	0.0	0.0	0.8259331639462574	0.0	0.0
chr12:19199735-19204443:(pdap1a)	-0.5973088452895163	0.0	0.0	0.0	0.0	0.0	0.0	0.0	0.0	0.0	0.0	0.13136810550903796	0.0	0.0	0.0	-0.14584511974374198	0.0	0.0	0.0	0.0	0.0	0.0	0.7087764132110103	0.0	0.0	0.0	0.0	0.8259331639462574	0.0	0.0
chr14:41466369-41468993:(aur)	0.0	1.02566383214465	0.427566308666828	0.0	0.0	0.0	0.049275236154420476	0.0	0.0	0.0	0.0	0.6447015328831451	0.0	0.0	0.0	0.41324579819104046	0.5479649097590091	0.0	0.0	0.0	0.0	0.0	0.3928060677540925	0.0	0.0	0.0	0.0	0.3594699774086513	0.0	0.0
chr14:41466369-41468993:(fb78b10)	0.0	1.02566383214465	0.427566308666828	0.0	0.0	0.0	0.049275236154420476	0.0	0.0	0.0	0.0	0.6447015328831451	0.0	0.0	0.0	0.41324579819104046	0.5479649097590091	0.0	0.0	0.0	0.0	0.0	0.3928060677540925	0.0	0.0	0.0	0.0	0.3594699774086513	0.0	0.0
chr14:41466369-41468993:(g12l)	0.0	1.02566383214465	0.427566308666828	0.0	0.0	0.0	0.049275236154420476	0.0	0.0	0.0	0.0	0.6447015328831451	0.0	0.0	0.0	0.41324579819104046	0.5479649097590091	0.0	0.0	0.0	0.0	0.0	0.3928060677540925	0.0	0.0	0.0	0.0	0.3594699774086513	0.0	0.0
chr14:41466369-41468993:(mid1ip1)	0.0	1.02566383214465	0.427566308666828	0.0	0.0	0.0	0.049275236154420476	0.0	0.0	0.0	0.0	0.6447015328831451	0.0	0.0	0.0	0.41324579819104046	0.5479649097590091	0.0	0.0	0.0	0.0	0.0	0.3928060677540925	0.0	0.0	0.0	0.0	0.3594699774086513	0.0	0.0
chr14:41466369-41468993:(sb:cb505)	0.0	1.02566383214465	0.427566308666828	0.0	0.0	0.0	0.049275236154420476	0.0	0.0	0.0	0.0	0.6447015328831451	0.0	0.0	0.0	0.41324579819104046	0.5479649097590091	0.0	0.0	0.0	0.0	0.0	0.3928060677540925	0.0	0.0	0.0	0.0	0.3594699774086513	0.0	0.0
chr14:41466369-41468993:(wu:fb78b10)	0.0	1.02566383214465	0.427566308666828	0.0	0.0	0.0	0.049275236154420476	0.0	0.0	0.0	0.0	0.6447015328831451	0.0	0.0	0.0	0.41324579819104046	0.5479649097590091	0.0	0.0	0.0	0.0	0.0	0.3928060677540925	0.0	0.0	0.0	0.0	0.3594699774086513	0.0	0.0
chr14:41466369-41468993:(wu:fj81h03)	0.0	1.02566383214465	0.427566308666828	0.0	0.0	0.0	0.049275236154420476	0.0	0.0	0.0	0.0	0.6447015328831451	0.0	0.0	0.0	0.41324579819104046	0.5479649097590091	0.0	0.0	0.0	0.0	0.0	0.3928060677540925	0.0	0.0	0.0	0.0	0.3594699774086513	0.0	0.0
chr14:41466369-41468993:(zgc:112497)	0.0	1.02566383214465	0.427566308666828	0.0	0.0	0.0	0.049275236154420476	0.0	0.0	0.0	0.0	0.6447015328831451	0.0	0.0	0.0	0.41324579819104046	0.5479649097590091	0.0	0.0	0.0	0.0	0.0	0.3928060677540925	0.0	0.0	0.0	0.0	0.3594699774086513	0.0	0.0
chr14:41466369-41468993:(zgc:55658)	0.0	1.02566383214465	0.427566308666828	0.0	0.0	0.0	0.049275236154420476	0.0	0.0	0.0	0.0	0.6447015328831451	0.0	0.0	0.0	0.41324579819104046	0.5479649097590091	0.0	0.0	0.0	0.0	0.0	0.3928060677540925	0.0	0.0	0.0	0.0	0.3594699774086513	0.0	0.0
chr14:41466369-41468993:(zgc:55736)	0.0	1.02566383214465	0.427566308666828	0.0	0.0	0.0	0.049275236154420476	0.0	0.0	0.0	0.0	0.6447015328831451	0.0	0.0	0.0	0.41324579819104046	0.5479649097590091	0.0	0.0	0.0	0.0	0.0	0.3928060677540925	0.0	0.0	0.0	0.0	0.3594699774086513	0.0	0.0
chr14:41466369-41468993:(mid1ip1l)	0.0	1.02566383214465	0.427566308666828	0.0	0.0	0.0	0.049275236154420476	0.0	0.0	0.0	0.0	0.6447015328831451	0.0	0.0	0.0	0.41324579819104046	0.5479649097590091	0.0	0.0	0.0	0.0	0.0	0.3928060677540925	0.0	0.0	0.0	0.0	0.3594699774086513	0.0	0.0
chr15:23922269-23942826:(wu:fb78e11)	-0.636061434281533	0.4735778157785263	0.5010213794781894	0.5275167707209935	0.0	0.0	-0.20178078454772216	0.0	0.0	0.21833017749262063	0.0	0.0	0.08633051063241445	0.43645177451819805	0.0	-0.05965897212745863	0.6948488977289042	0.0	0.0	0.03491117595165272	0.0	0.0	0.5810827408822123	0.0	0.0	0.0	0.0	-0.15482747806807262	0.0	0.0
chr15:23922269-23942826:(wu:fc25c09)	-0.636061434281533	0.4735778157785263	0.5010213794781894	0.5275167707209935	0.0	0.0	-0.20178078454772216	0.0	0.0	0.21833017749262063	0.0	0.0	0.08633051063241445	0.43645177451819805	0.0	-0.05965897212745863	0.6948488977289042	0.0	0.0	0.03491117595165272	0.0	0.0	0.5810827408822123	0.0	0.0	0.0	0.0	-0.15482747806807262	0.0	0.0
chr15:23922269-23942826:(zgc:76971)	-0.636061434281533	0.4735778157785263	0.5010213794781894	0.5275167707209935	0.0	0.0	-0.20178078454772216	0.0	0.0	0.21833017749262063	0.0	0.0	0.08633051063241445	0.43645177451819805	0.0	-0.05965897212745863	0.6948488977289042	0.0	0.0	0.03491117595165272	0.0	0.0	0.5810827408822123	0.0	0.0	0.0	0.0	-0.15482747806807262	0.0	0.0
chr15:23922269-23942826:(appbp2)	-0.636061434281533	0.4735778157785263	0.5010213794781894	0.5275167707209935	0.0	0.0	-0.20178078454772216	0.0	0.0	0.21833017749262063	0.0	0.0	0.08633051063241445	0.43645177451819805	0.0	-0.05965897212745863	0.6948488977289042	0.0	0.0	0.03491117595165272	0.0	0.0	0.5810827408822123	0.0	0.0	0.0	0.0	-0.15482747806807262	0.0	0.0
chr21:11749104-11774965:(cb244)	-1.163156663963034	0.0	0.677443781883428	0.8297253138705173	0.0	0.0	0.0	0.074308043090071	0.0	0.31448423820901994	0.0	-0.1334497175004985	0.9394465226625195	1.1646290499400032	0.0	0.0	-0.05409508156895321	0.0	0.0	0.0	0.0	0.2384489454880365	0.5311087659203738	0.4435824986510784	0.0	0.0	0.0	0.0	0.0	0.0
chr21:11749104-11774965:(fb78f03)	-1.163156663963034	0.0	0.677443781883428	0.8297253138705173	0.0	0.0	0.0	0.074308043090071	0.0	0.31448423820901994	0.0	-0.1334497175004985	0.9394465226625195	1.1646290499400032	0.0	0.0	-0.05409508156895321	0.0	0.0	0.0	0.0	0.2384489454880365	0.5311087659203738	0.4435824986510784	0.0	0.0	0.0	0.0	0.0	0.0
chr21:11749104-11774965:(im:3814960)	-1.163156663963034	0.0	0.677443781883428	0.8297253138705173	0.0	0.0	0.0	0.074308043090071	0.0	0.31448423820901994	0.0	-0.1334497175004985	0.9394465226625195	1.1646290499400032	0.0	0.0	-0.05409508156895321	0.0	0.0	0.0	0.0	0.2384489454880365	0.5311087659203738	0.4435824986510784	0.0	0.0	0.0	0.0	0.0	0.0
chr21:11749104-11774965:(sb:cb244)	-1.163156663963034	0.0	0.677443781883428	0.8297253138705173	0.0	0.0	0.0	0.074308043090071	0.0	0.31448423820901994	0.0	-0.1334497175004985	0.9394465226625195	1.1646290499400032	0.0	0.0	-0.05409508156895321	0.0	0.0	0.0	0.0	0.2384489454880365	0.5311087659203738	0.4435824986510784	0.0	0.0	0.0	0.0	0.0	0.0
chr21:11749104-11774965:(wu:fb78f03)	-1.163156663963034	0.0	0.677443781883428	0.8297253138705173	0.0	0.0	0.0	0.074308043090071	0.0	0.31448423820901994	0.0	-0.1334497175004985	0.9394465226625195	1.1646290499400032	0.0	0.0	-0.05409508156895321	0.0	0.0	0.0	0.0	0.2384489454880365	0.5311087659203738	0.4435824986510784	0.0	0.0	0.0	0.0	0.0	0.0
chr21:11749104-11774965:(ell2)	-1.163156663963034	0.0	0.677443781883428	0.8297253138705173	0.0	0.0	0.0	0.074308043090071	0.0	0.31448423820901994	0.0	-0.1334497175004985	0.9394465226625195	1.1646290499400032	0.0	0.0	-0.05409508156895321	0.0	0.0	0.0	0.0	0.2384489454880365	0.5311087659203738	0.4435824986510784	0.0	0.0	0.0	0.0	0.0	0.0
chr14:7320957-7375017:(c4orf41)	0.29663776226255756	0.0	0.13608163090907732	-0.33682062727893347	0.0	0.0	0.0	-0.13799538862005495	0.0	-0.043947229179343905	0.0	0.0	0.4261130952884123	0.0	0.0	0.0	-0.2663985132790791	0.0	0.0	-0.6533349629925931	0.0	0.503266768497573	0.3913560013588596	0.0	0.0	0.0	0.0	0.33622278191857435	-0.2563724384834287	0.0
chr14:7320957-7375017:(fb78g05)	0.29663776226255756	0.0	0.13608163090907732	-0.33682062727893347	0.0	0.0	0.0	-0.13799538862005495	0.0	-0.043947229179343905	0.0	0.0	0.4261130952884123	0.0	0.0	0.0	-0.2663985132790791	0.0	0.0	-0.6533349629925931	0.0	0.503266768497573	0.3913560013588596	0.0	0.0	0.0	0.0	0.33622278191857435	-0.2563724384834287	0.0
chr14:7320957-7375017:(fgr)	0.29663776226255756	0.0	0.13608163090907732	-0.33682062727893347	0.0	0.0	0.0	-0.13799538862005495	0.0	-0.043947229179343905	0.0	0.0	0.4261130952884123	0.0	0.0	0.0	-0.2663985132790791	0.0	0.0	-0.6533349629925931	0.0	0.503266768497573	0.3913560013588596	0.0	0.0	0.0	0.0	0.33622278191857435	-0.2563724384834287	0.0
chr14:7320957-7375017:(flj12716l)	0.29663776226255756	0.0	0.13608163090907732	-0.33682062727893347	0.0	0.0	0.0	-0.13799538862005495	0.0	-0.043947229179343905	0.0	0.0	0.4261130952884123	0.0	0.0	0.0	-0.2663985132790791	0.0	0.0	-0.6533349629925931	0.0	0.503266768497573	0.3913560013588596	0.0	0.0	0.0	0.0	0.33622278191857435	-0.2563724384834287	0.0
chr14:7320957-7375017:(foigr)	0.29663776226255756	0.0	0.13608163090907732	-0.33682062727893347	0.0	0.0	0.0	-0.13799538862005495	0.0	-0.043947229179343905	0.0	0.0	0.4261130952884123	0.0	0.0	0.0	-0.2663985132790791	0.0	0.0	-0.6533349629925931	0.0	0.503266768497573	0.3913560013588596	0.0	0.0	0.0	0.0	0.33622278191857435	-0.2563724384834287	0.0
chr14:7320957-7375017:(wu:fb78g05)	0.29663776226255756	0.0	0.13608163090907732	-0.33682062727893347	0.0	0.0	0.0	-0.13799538862005495	0.0	-0.043947229179343905	0.0	0.0	0.4261130952884123	0.0	0.0	0.0	-0.2663985132790791	0.0	0.0	-0.6533349629925931	0.0	0.503266768497573	0.3913560013588596	0.0	0.0	0.0	0.0	0.33622278191857435	-0.2563724384834287	0.0
chr14:7320957-7375017:(zgc:136723)	0.29663776226255756	0.0	0.13608163090907732	-0.33682062727893347	0.0	0.0	0.0	-0.13799538862005495	0.0	-0.043947229179343905	0.0	0.0	0.4261130952884123	0.0	0.0	0.0	-0.2663985132790791	0.0	0.0	-0.6533349629925931	0.0	0.503266768497573	0.3913560013588596	0.0	0.0	0.0	0.0	0.33622278191857435	-0.2563724384834287	0.0
chr14:7320957-7375017:(zgc:63684)	0.29663776226255756	0.0	0.13608163090907732	-0.33682062727893347	0.0	0.0	0.0	-0.13799538862005495	0.0	-0.043947229179343905	0.0	0.0	0.4261130952884123	0.0	0.0	0.0	-0.2663985132790791	0.0	0.0	-0.6533349629925931	0.0	0.503266768497573	0.3913560013588596	0.0	0.0	0.0	0.0	0.33622278191857435	-0.2563724384834287	0.0
chr14:7320957-7375017:(trappc11)	0.29663776226255756	0.0	0.13608163090907732	-0.33682062727893347	0.0	0.0	0.0	-0.13799538862005495	0.0	-0.043947229179343905	0.0	0.0	0.4261130952884123	0.0	0.0	0.0	-0.2663985132790791	0.0	0.0	-0.6533349629925931	0.0	0.503266768497573	0.3913560013588596	0.0	0.0	0.0	0.0	0.33622278191857435	-0.2563724384834287	0.0
chr13:421231-430144:(LGIa)	0.10896039778800204	0.0	-0.6347703807330669	0.0	0.0	0.0	0.0	0.0	0.5602169188583859	0.0	0.0	0.0	0.0	0.0	0.0	0.2593941276697951	0.8658394620707203	0.31332483551796075	0.0	-0.026246965962699487	0.0	0.0	0.0	0.0	0.0	0.0	0.0	0.20998311228985633	-0.7261944544615917	0.0
chr13:421231-430144:(fb78h12)	0.10896039778800204	0.0	-0.6347703807330669	0.0	0.0	0.0	0.0	0.0	0.5602169188583859	0.0	0.0	0.0	0.0	0.0	0.0	0.2593941276697951	0.8658394620707203	0.31332483551796075	0.0	-0.026246965962699487	0.0	0.0	0.0	0.0	0.0	0.0	0.0	0.20998311228985633	-0.7261944544615917	0.0
chr13:421231-430144:(wu:fb78h12)	0.10896039778800204	0.0	-0.6347703807330669	0.0	0.0	0.0	0.0	0.0	0.5602169188583859	0.0	0.0	0.0	0.0	0.0	0.0	0.2593941276697951	0.8658394620707203	0.31332483551796075	0.0	-0.026246965962699487	0.0	0.0	0.0	0.0	0.0	0.0	0.0	0.20998311228985633	-0.7261944544615917	0.0
chr13:421231-430144:(zgc:65886)	0.10896039778800204	0.0	-0.6347703807330669	0.0	0.0	0.0	0.0	0.0	0.5602169188583859	0.0	0.0	0.0	0.0	0.0	0.0	0.2593941276697951	0.8658394620707203	0.31332483551796075	0.0	-0.026246965962699487	0.0	0.0	0.0	0.0	0.0	0.0	0.0	0.20998311228985633	-0.7261944544615917	0.0
chr13:421231-430144:(lgi1a)	0.10896039778800204	0.0	-0.6347703807330669	0.0	0.0	0.0	0.0	0.0	0.5602169188583859	0.0	0.0	0.0	0.0	0.0	0.0	0.2593941276697951	0.8658394620707203	0.31332483551796075	0.0	-0.026246965962699487	0.0	0.0	0.0	0.0	0.0	0.0	0.0	0.20998311228985633	-0.7261944544615917	0.0
chr10:35002786-35011499:(wu:fb79a10)	-0.18464557979677232	0.0	-0.1502251079341977	0.0	0.0	0.0	0.0	0.0	0.0	0.2718060233053436	0.0	0.0	0.0	0.0	0.0	-0.3863943680263416	0.0	0.0	0.0	-0.41676295655553025	0.0	0.0	0.2921359058727293	0.8200335914893777	0.0	0.0	0.0	0.7225571086889693	-0.7187704363823848	0.0
chr10:35002786-35011499:(zgc:110381)	-0.18464557979677232	0.0	-0.1502251079341977	0.0	0.0	0.0	0.0	0.0	0.0	0.2718060233053436	0.0	0.0	0.0	0.0	0.0	-0.3863943680263416	0.0	0.0	0.0	-0.41676295655553025	0.0	0.0	0.2921359058727293	0.8200335914893777	0.0	0.0	0.0	0.7225571086889693	-0.7187704363823848	0.0
chr10:35002786-35011499:(exosc8)	-0.18464557979677232	0.0	-0.1502251079341977	0.0	0.0	0.0	0.0	0.0	0.0	0.2718060233053436	0.0	0.0	0.0	0.0	0.0	-0.3863943680263416	0.0	0.0	0.0	-0.41676295655553025	0.0	0.0	0.2921359058727293	0.8200335914893777	0.0	0.0	0.0	0.7225571086889693	-0.7187704363823848	0.0
chr22:5758094-5821733:(lass5)	-0.31073476603650474	0.0	-0.7881976551528045	0.0	0.0	0.0	0.0	0.0	0.0	-0.49110526052156317	0.0	0.0	1.2933490211681558	0.0	0.0	-0.6721843971335859	-0.7927377906689232	-0.1411324345657579	0.0	-0.8786442447184557	-0.2740825456269945	0.0	0.2695873115400662	0.0	0.0	0.0	0.0	0.5617058161900246	0.0	0.0
chr22:5758094-5821733:(wu:fb79b03)	-0.31073476603650474	0.0	-0.7881976551528045	0.0	0.0	0.0	0.0	0.0	0.0	-0.49110526052156317	0.0	0.0	1.2933490211681558	0.0	0.0	-0.6721843971335859	-0.7927377906689232	-0.1411324345657579	0.0	-0.8786442447184557	-0.2740825456269945	0.0	0.2695873115400662	0.0	0.0	0.0	0.0	0.5617058161900246	0.0	0.0
chr22:5758094-5821733:(zgc:63908)	-0.31073476603650474	0.0	-0.7881976551528045	0.0	0.0	0.0	0.0	0.0	0.0	-0.49110526052156317	0.0	0.0	1.2933490211681558	0.0	0.0	-0.6721843971335859	-0.7927377906689232	-0.1411324345657579	0.0	-0.8786442447184557	-0.2740825456269945	0.0	0.2695873115400662	0.0	0.0	0.0	0.0	0.5617058161900246	0.0	0.0
chr22:5758094-5821733:(cers5)	-0.31073476603650474	0.0	-0.7881976551528045	0.0	0.0	0.0	0.0	0.0	0.0	-0.49110526052156317	0.0	0.0	1.2933490211681558	0.0	0.0	-0.6721843971335859	-0.7927377906689232	-0.1411324345657579	0.0	-0.8786442447184557	-0.2740825456269945	0.0	0.2695873115400662	0.0	0.0	0.0	0.0	0.5617058161900246	0.0	0.0
chr4:72205868-72218077:(fb80b11)	-0.17381473214509058	0.0	0.0	0.0	0.0	0.0	0.0	0.0	0.0	0.0	0.0	0.0	0.0	0.0	0.0	-0.04457030133323536	0.0	0.0	0.0	0.0	0.0	0.0	0.23601996389379787	0.0	0.0	0.0	0.0	-0.23664882028190581	0.5868414576562766	0.0
chr4:72205868-72218077:(wu:fb80b11)	-0.17381473214509058	0.0	0.0	0.0	0.0	0.0	0.0	0.0	0.0	0.0	0.0	0.0	0.0	0.0	0.0	-0.04457030133323536	0.0	0.0	0.0	0.0	0.0	0.0	0.23601996389379787	0.0	0.0	0.0	0.0	-0.23664882028190581	0.5868414576562766	0.0
chr4:72205868-72218077:(zgc:165515)	-0.17381473214509058	0.0	0.0	0.0	0.0	0.0	0.0	0.0	0.0	0.0	0.0	0.0	0.0	0.0	0.0	-0.04457030133323536	0.0	0.0	0.0	0.0	0.0	0.0	0.23601996389379787	0.0	0.0	0.0	0.0	-0.23664882028190581	0.5868414576562766	0.0
chr6:52212574-52222954:(fb80c08)	-0.38263868030028325	0.0	0.30499430533763505	0.0	0.0	0.0	0.0	-0.22435521929480318	0.0	0.0	0.0	0.0	0.3909057870610454	0.0	0.0	-0.10726621381019019	0.5503316430381162	0.0	0.0	-0.7396947936673411	0.0	0.0	0.6681740730969372	0.0	0.0	0.0	0.0	0.37159654797691477	-0.26355102311055223	0.0
chr6:52212574-52222954:(fk41f08)	-0.38263868030028325	0.0	0.30499430533763505	0.0	0.0	0.0	0.0	-0.22435521929480318	0.0	0.0	0.0	0.0	0.3909057870610454	0.0	0.0	-0.10726621381019019	0.5503316430381162	0.0	0.0	-0.7396947936673411	0.0	0.0	0.6681740730969372	0.0	0.0	0.0	0.0	0.37159654797691477	-0.26355102311055223	0.0
chr6:52212574-52222954:(wu:fb80c08)	-0.38263868030028325	0.0	0.30499430533763505	0.0	0.0	0.0	0.0	-0.22435521929480318	0.0	0.0	0.0	0.0	0.3909057870610454	0.0	0.0	-0.10726621381019019	0.5503316430381162	0.0	0.0	-0.7396947936673411	0.0	0.0	0.6681740730969372	0.0	0.0	0.0	0.0	0.37159654797691477	-0.26355102311055223	0.0
chr6:52212574-52222954:(wu:fd11d01)	-0.38263868030028325	0.0	0.30499430533763505	0.0	0.0	0.0	0.0	-0.22435521929480318	0.0	0.0	0.0	0.0	0.3909057870610454	0.0	0.0	-0.10726621381019019	0.5503316430381162	0.0	0.0	-0.7396947936673411	0.0	0.0	0.6681740730969372	0.0	0.0	0.0	0.0	0.37159654797691477	-0.26355102311055223	0.0
chr6:52212574-52222954:(wu:fk41f08)	-0.38263868030028325	0.0	0.30499430533763505	0.0	0.0	0.0	0.0	-0.22435521929480318	0.0	0.0	0.0	0.0	0.3909057870610454	0.0	0.0	-0.10726621381019019	0.5503316430381162	0.0	0.0	-0.7396947936673411	0.0	0.0	0.6681740730969372	0.0	0.0	0.0	0.0	0.37159654797691477	-0.26355102311055223	0.0
chr6:52212574-52222954:(ywhab1)	-0.38263868030028325	0.0	0.30499430533763505	0.0	0.0	0.0	0.0	-0.22435521929480318	0.0	0.0	0.0	0.0	0.3909057870610454	0.0	0.0	-0.10726621381019019	0.5503316430381162	0.0	0.0	-0.7396947936673411	0.0	0.0	0.6681740730969372	0.0	0.0	0.0	0.0	0.37159654797691477	-0.26355102311055223	0.0
chr6:52212574-52222954:(ywhaba)	-0.38263868030028325	0.0	0.30499430533763505	0.0	0.0	0.0	0.0	-0.22435521929480318	0.0	0.0	0.0	0.0	0.3909057870610454	0.0	0.0	-0.10726621381019019	0.5503316430381162	0.0	0.0	-0.7396947936673411	0.0	0.0	0.6681740730969372	0.0	0.0	0.0	0.0	0.37159654797691477	-0.26355102311055223	0.0
chr14:52481292-52518568:(tcerg1)	-0.30958431640507234	0.32293367893532454	0.0	0.0	0.5370935475528521	0.0	0.0	0.0	0.0	0.06768604064941885	0.0	0.6689701076100818	0.0	0.0	0.0	0.011545640645695965	-0.029826506842016376	-0.457402396786476	0.0	-0.4167629565555303	0.6649199972555935	0.0	-0.6109540811192143	0.0	0.0	1.164649486150961	0.0	0.6645651617112824	-0.8437091729906849	0.0
chr14:52481292-52518568:(wu:fb80g01)	-0.30958431640507234	0.32293367893532454	0.0	0.0	0.5370935475528521	0.0	0.0	0.0	0.0	0.06768604064941885	0.0	0.6689701076100818	0.0	0.0	0.0	0.011545640645695965	-0.029826506842016376	-0.457402396786476	0.0	-0.4167629565555303	0.6649199972555935	0.0	-0.6109540811192143	0.0	0.0	1.164649486150961	0.0	0.6645651617112824	-0.8437091729906849	0.0
chr14:52481292-52518568:(tcerg1a)	-0.30958431640507234	0.32293367893532454	0.0	0.0	0.5370935475528521	0.0	0.0	0.0	0.0	0.06768604064941885	0.0	0.6689701076100818	0.0	0.0	0.0	0.011545640645695965	-0.029826506842016376	-0.457402396786476	0.0	-0.4167629565555303	0.6649199972555935	0.0	-0.6109540811192143	0.0	0.0	1.164649486150961	0.0	0.6645651617112824	-0.8437091729906849	0.0
chr7:31374419-31391128:(ctdspl2)	0.0	0.0	0.8842696579152778	0.44133062310471016	0.0	0.0	0.0	0.0	0.0	0.035234016868280926	0.6995956155785362	0.8583668334453003	0.0	0.47520436351021467	0.0	-0.3219363787994231	0.0	0.0	0.0	0.0	0.0	0.0	0.18050263604396655	0.0	0.0	0.8769249572665172	0.0	0.008863847532244007	0.0	0.0
chr7:31374419-31391128:(fb81c12)	0.0	0.0	0.8842696579152778	0.44133062310471016	0.0	0.0	0.0	0.0	0.0	0.035234016868280926	0.6995956155785362	0.8583668334453003	0.0	0.47520436351021467	0.0	-0.3219363787994231	0.0	0.0	0.0	0.0	0.0	0.0	0.18050263604396655	0.0	0.0	0.8769249572665172	0.0	0.008863847532244007	0.0	0.0
chr7:31374419-31391128:(wu:fb81c12)	0.0	0.0	0.8842696579152778	0.44133062310471016	0.0	0.0	0.0	0.0	0.0	0.035234016868280926	0.6995956155785362	0.8583668334453003	0.0	0.47520436351021467	0.0	-0.3219363787994231	0.0	0.0	0.0	0.0	0.0	0.0	0.18050263604396655	0.0	0.0	0.8769249572665172	0.0	0.008863847532244007	0.0	0.0
chr7:31374419-31391128:(zgc:162265)	0.0	0.0	0.8842696579152778	0.44133062310471016	0.0	0.0	0.0	0.0	0.0	0.035234016868280926	0.6995956155785362	0.8583668334453003	0.0	0.47520436351021467	0.0	-0.3219363787994231	0.0	0.0	0.0	0.0	0.0	0.0	0.18050263604396655	0.0	0.0	0.8769249572665172	0.0	0.008863847532244007	0.0	0.0
chr7:31374419-31391128:(ctdspl2b)	0.0	0.0	0.8842696579152778	0.44133062310471016	0.0	0.0	0.0	0.0	0.0	0.035234016868280926	0.6995956155785362	0.8583668334453003	0.0	0.47520436351021467	0.0	-0.3219363787994231	0.0	0.0	0.0	0.0	0.0	0.0	0.18050263604396655	0.0	0.0	0.8769249572665172	0.0	0.008863847532244007	0.0	0.0
chr17:12942665-12946736:(NFKBIA)	-0.4124436619263299	0.0	0.0	0.0	0.0	0.0	0.0	0.7158765757017069	0.0	-0.25702205448819515	0.0	0.9852400698307999	0.7078882916596552	0.0	0.0	0.16395880022774445	0.0	0.0	0.0	0.0	0.2610306560703547	0.0	0.5414590784628341	0.0	0.0	0.0	0.0	0.40458239621032355	0.0	0.0
chr17:12942665-12946736:(ikbaB)	-0.4124436619263299	0.0	0.0	0.0	0.0	0.0	0.0	0.7158765757017069	0.0	-0.25702205448819515	0.0	0.9852400698307999	0.7078882916596552	0.0	0.0	0.16395880022774445	0.0	0.0	0.0	0.0	0.2610306560703547	0.0	0.5414590784628341	0.0	0.0	0.0	0.0	0.40458239621032355	0.0	0.0
chr17:12942665-12946736:(wu:fb81f08)	-0.4124436619263299	0.0	0.0	0.0	0.0	0.0	0.0	0.7158765757017069	0.0	-0.25702205448819515	0.0	0.9852400698307999	0.7078882916596552	0.0	0.0	0.16395880022774445	0.0	0.0	0.0	0.0	0.2610306560703547	0.0	0.5414590784628341	0.0	0.0	0.0	0.0	0.40458239621032355	0.0	0.0
chr17:12942665-12946736:(zgc:56666)	-0.4124436619263299	0.0	0.0	0.0	0.0	0.0	0.0	0.7158765757017069	0.0	-0.25702205448819515	0.0	0.9852400698307999	0.7078882916596552	0.0	0.0	0.16395880022774445	0.0	0.0	0.0	0.0	0.2610306560703547	0.0	0.5414590784628341	0.0	0.0	0.0	0.0	0.40458239621032355	0.0	0.0
chr17:12942665-12946736:(zgc:77616)	-0.4124436619263299	0.0	0.0	0.0	0.0	0.0	0.0	0.7158765757017069	0.0	-0.25702205448819515	0.0	0.9852400698307999	0.7078882916596552	0.0	0.0	0.16395880022774445	0.0	0.0	0.0	0.0	0.2610306560703547	0.0	0.5414590784628341	0.0	0.0	0.0	0.0	0.40458239621032355	0.0	0.0
chr17:12942665-12946736:(nfkbiab)	-0.4124436619263299	0.0	0.0	0.0	0.0	0.0	0.0	0.7158765757017069	0.0	-0.25702205448819515	0.0	0.9852400698307999	0.7078882916596552	0.0	0.0	0.16395880022774445	0.0	0.0	0.0	0.0	0.2610306560703547	0.0	0.5414590784628341	0.0	0.0	0.0	0.0	0.40458239621032355	0.0	0.0
chr21:26536950-26554325:(wu:fb81g12)	-0.30203117851462635	0.0	0.0	0.0	0.0	0.0	0.0	0.0	0.0	0.45545042025147064	0.0	0.0	0.29542202979102106	0.0	0.0	-0.8048099624081768	0.0	0.0	0.0	0.0	0.0	0.0	0.0	0.0	0.0	0.0	0.0	0.4617493676688019	0.4068820135860556	0.0
chr21:26536950-26554325:(zgc:73276)	-0.30203117851462635	0.0	0.0	0.0	0.0	0.0	0.0	0.0	0.0	0.45545042025147064	0.0	0.0	0.29542202979102106	0.0	0.0	-0.8048099624081768	0.0	0.0	0.0	0.0	0.0	0.0	0.0	0.0	0.0	0.0	0.0	0.4617493676688019	0.4068820135860556	0.0
chr21:26536950-26554325:(stx5al)	-0.30203117851462635	0.0	0.0	0.0	0.0	0.0	0.0	0.0	0.0	0.45545042025147064	0.0	0.0	0.29542202979102106	0.0	0.0	-0.8048099624081768	0.0	0.0	0.0	0.0	0.0	0.0	0.0	0.0	0.0	0.0	0.0	0.4617493676688019	0.4068820135860556	0.0
chr13:31393196-31397606:(pgam1)	0.0	0.0	0.2822096665873153	0.0	0.0	0.0	0.0	0.0	0.0	0.43317402554031853	0.0	0.43239810117301913	0.0	0.0	0.0	0.4909769778434323	0.0	0.0	0.0	0.0	0.0	0.0	0.9306251628273667	0.0	0.0	0.0	0.0	0.18495510658792524	0.0	0.0
chr13:31393196-31397606:(wu:fb81h05)	0.0	0.0	0.2822096665873153	0.0	0.0	0.0	0.0	0.0	0.0	0.43317402554031853	0.0	0.43239810117301913	0.0	0.0	0.0	0.4909769778434323	0.0	0.0	0.0	0.0	0.0	0.0	0.9306251628273667	0.0	0.0	0.0	0.0	0.18495510658792524	0.0	0.0
chr13:31393196-31397606:(pgam1a)	0.0	0.0	0.2822096665873153	0.0	0.0	0.0	0.0	0.0	0.0	0.43317402554031853	0.0	0.43239810117301913	0.0	0.0	0.0	0.4909769778434323	0.0	0.0	0.0	0.0	0.0	0.0	0.9306251628273667	0.0	0.0	0.0	0.0	0.18495510658792524	0.0	0.0
chr22:7009062-7025363:(wu:fa10h07)	0.0	0.0	0.0	0.0	0.0	0.0	0.0	0.0	0.0	-0.12911883891615622	0.0	0.0	0.0	0.0	0.0	-0.310197975528179	-0.4307513690635163	0.5888307723342434	0.0	0.0	0.3889338716423936	0.0	0.6315737331454732	1.2844101553704215	0.0	0.0	0.0	0.6738147645788318	0.0	0.0
chr22:7009062-7025363:(wu:fb82d01)	0.0	0.0	0.0	0.0	0.0	0.0	0.0	0.0	0.0	-0.12911883891615622	0.0	0.0	0.0	0.0	0.0	-0.310197975528179	-0.4307513690635163	0.5888307723342434	0.0	0.0	0.3889338716423936	0.0	0.6315737331454732	1.2844101553704215	0.0	0.0	0.0	0.6738147645788318	0.0	0.0
chr22:7009062-7025363:(wu:fi45f10)	0.0	0.0	0.0	0.0	0.0	0.0	0.0	0.0	0.0	-0.12911883891615622	0.0	0.0	0.0	0.0	0.0	-0.310197975528179	-0.4307513690635163	0.5888307723342434	0.0	0.0	0.3889338716423936	0.0	0.6315737331454732	1.2844101553704215	0.0	0.0	0.0	0.6738147645788318	0.0	0.0
chr22:7009062-7025363:(smarcd1)	0.0	0.0	0.0	0.0	0.0	0.0	0.0	0.0	0.0	-0.12911883891615622	0.0	0.0	0.0	0.0	0.0	-0.310197975528179	-0.4307513690635163	0.5888307723342434	0.0	0.0	0.3889338716423936	0.0	0.6315737331454732	1.2844101553704215	0.0	0.0	0.0	0.6738147645788318	0.0	0.0
chr19:22348111-22363292:(im:7160995)	-0.009234500178329164	0.0	0.0	0.0	0.0	0.0	0.0	0.0	0.0	0.3600669272048868	0.0	0.0	0.7509460056250182	0.0	0.0	-0.1731947275184984	-0.4186868576621357	0.0	0.0	0.0	0.09996838737979302	0.0	0.3803968097722725	0.0	0.0	0.0	0.0	0.43060677087690635	0.03849724847573377	0.0
chr19:22348111-22363292:(fbxl6)	-0.009234500178329164	0.0	0.0	0.0	0.0	0.0	0.0	0.0	0.0	0.3600669272048868	0.0	0.0	0.7509460056250182	0.0	0.0	-0.1731947275184984	-0.4186868576621357	0.0	0.0	0.0	0.09996838737979302	0.0	0.3803968097722725	0.0	0.0	0.0	0.0	0.43060677087690635	0.03849724847573377	0.0
chr12:5981333-5998864:(fi16d05)	-0.17709244190632645	0.0	0.2095105480676107	0.6574270438319751	0.0	0.0	0.0	0.0	0.0	-0.1466095710764917	1.1709645414091074	0.0	0.0	0.0	0.0	0.19519003759182318	0.32990914915979197	0.0	0.0	-0.5341485552733842	0.0	0.0	0.5269328252662376	0.0	0.0	0.0	0.0	0.141414216809434	-0.09579334560599517	0.0
chr12:5981333-5998864:(kat7)	-0.17709244190632645	0.0	0.2095105480676107	0.6574270438319751	0.0	0.0	0.0	0.0	0.0	-0.1466095710764917	1.1709645414091074	0.0	0.0	0.0	0.0	0.19519003759182318	0.32990914915979197	0.0	0.0	-0.5341485552733842	0.0	0.0	0.5269328252662376	0.0	0.0	0.0	0.0	0.141414216809434	-0.09579334560599517	0.0
chr12:5981333-5998864:(myst2)	-0.17709244190632645	0.0	0.2095105480676107	0.6574270438319751	0.0	0.0	0.0	0.0	0.0	-0.1466095710764917	1.1709645414091074	0.0	0.0	0.0	0.0	0.19519003759182318	0.32990914915979197	0.0	0.0	-0.5341485552733842	0.0	0.0	0.5269328252662376	0.0	0.0	0.0	0.0	0.141414216809434	-0.09579334560599517	0.0
chr12:5981333-5998864:(wu:fb92a01)	-0.17709244190632645	0.0	0.2095105480676107	0.6574270438319751	0.0	0.0	0.0	0.0	0.0	-0.1466095710764917	1.1709645414091074	0.0	0.0	0.0	0.0	0.19519003759182318	0.32990914915979197	0.0	0.0	-0.5341485552733842	0.0	0.0	0.5269328252662376	0.0	0.0	0.0	0.0	0.141414216809434	-0.09579334560599517	0.0
chr12:5981333-5998864:(wu:fi16d05)	-0.17709244190632645	0.0	0.2095105480676107	0.6574270438319751	0.0	0.0	0.0	0.0	0.0	-0.1466095710764917	1.1709645414091074	0.0	0.0	0.0	0.0	0.19519003759182318	0.32990914915979197	0.0	0.0	-0.5341485552733842	0.0	0.0	0.5269328252662376	0.0	0.0	0.0	0.0	0.141414216809434	-0.09579334560599517	0.0
chr12:5981333-5998864:(kat7b)	-0.17709244190632645	0.0	0.2095105480676107	0.6574270438319751	0.0	0.0	0.0	0.0	0.0	-0.1466095710764917	1.1709645414091074	0.0	0.0	0.0	0.0	0.19519003759182318	0.32990914915979197	0.0	0.0	-0.5341485552733842	0.0	0.0	0.5269328252662376	0.0	0.0	0.0	0.0	0.141414216809434	-0.09579334560599517	0.0
chr23:33760919-33775229:(ogr)	-0.19936883661747873	0.0	0.0	0.0	0.0	0.0	0.0	0.0	0.0	0.0	0.0	0.8303381098450567	0.0	0.0	0.0	0.07600362987261444	0.0	0.7619575524261857	0.0	-0.799462998670831	0.0	0.0	0.08552712281310976	0.0	0.0	0.0	0.0	0.6798051282680193	0.0	0.0
chr23:33760919-33775229:(ogre)	-0.19936883661747873	0.0	0.0	0.0	0.0	0.0	0.0	0.0	0.0	0.0	0.0	0.8303381098450567	0.0	0.0	0.0	0.07600362987261444	0.0	0.7619575524261857	0.0	-0.799462998670831	0.0	0.0	0.08552712281310976	0.0	0.0	0.0	0.0	0.6798051282680193	0.0	0.0
chr23:33760919-33775229:(wu:fb92c08)	-0.19936883661747873	0.0	0.0	0.0	0.0	0.0	0.0	0.0	0.0	0.0	0.0	0.8303381098450567	0.0	0.0	0.0	0.07600362987261444	0.0	0.7619575524261857	0.0	-0.799462998670831	0.0	0.0	0.08552712281310976	0.0	0.0	0.0	0.0	0.6798051282680193	0.0	0.0
chr23:33760919-33775229:(zgc:77839)	-0.19936883661747873	0.0	0.0	0.0	0.0	0.0	0.0	0.0	0.0	0.0	0.0	0.8303381098450567	0.0	0.0	0.0	0.07600362987261444	0.0	0.7619575524261857	0.0	-0.799462998670831	0.0	0.0	0.08552712281310976	0.0	0.0	0.0	0.0	0.6798051282680193	0.0	0.0
chr23:33760919-33775229:(racgap1)	-0.19936883661747873	0.0	0.0	0.0	0.0	0.0	0.0	0.0	0.0	0.0	0.0	0.8303381098450567	0.0	0.0	0.0	0.07600362987261444	0.0	0.7619575524261857	0.0	-0.799462998670831	0.0	0.0	0.08552712281310976	0.0	0.0	0.0	0.0	0.6798051282680193	0.0	0.0
chr17:15535515-15539108:(macs)	0.0	0.0	0.0	0.0	0.0	0.0	0.5079130851800697	-0.12026662165962337	1.3487976974609617	0.0	0.0	0.8480668768054884	0.0	0.0	0.0	0.0	-0.2486697463186476	1.1019056141205366	0.0	0.14254505435148224	0.0	0.0	0.0	0.0	0.0	0.0	0.0	0.1446919265706701	-0.3355536845310536	0.4146810405560137
chr17:15535515-15539108:(marcks)	0.0	0.0	0.0	0.0	0.0	0.0	0.5079130851800697	-0.12026662165962337	1.3487976974609617	0.0	0.0	0.8480668768054884	0.0	0.0	0.0	0.0	-0.2486697463186476	1.1019056141205366	0.0	0.14254505435148224	0.0	0.0	0.0	0.0	0.0	0.0	0.0	0.1446919265706701	-0.3355536845310536	0.4146810405560137
chr17:15535515-15539108:(wu:fb55c06)	0.0	0.0	0.0	0.0	0.0	0.0	0.5079130851800697	-0.12026662165962337	1.3487976974609617	0.0	0.0	0.8480668768054884	0.0	0.0	0.0	0.0	-0.2486697463186476	1.1019056141205366	0.0	0.14254505435148224	0.0	0.0	0.0	0.0	0.0	0.0	0.0	0.1446919265706701	-0.3355536845310536	0.4146810405560137
chr17:15535515-15539108:(wu:fb92d04)	0.0	0.0	0.0	0.0	0.0	0.0	0.5079130851800697	-0.12026662165962337	1.3487976974609617	0.0	0.0	0.8480668768054884	0.0	0.0	0.0	0.0	-0.2486697463186476	1.1019056141205366	0.0	0.14254505435148224	0.0	0.0	0.0	0.0	0.0	0.0	0.0	0.1446919265706701	-0.3355536845310536	0.4146810405560137
chr17:15535515-15539108:(wu:fc19b04)	0.0	0.0	0.0	0.0	0.0	0.0	0.5079130851800697	-0.12026662165962337	1.3487976974609617	0.0	0.0	0.8480668768054884	0.0	0.0	0.0	0.0	-0.2486697463186476	1.1019056141205366	0.0	0.14254505435148224	0.0	0.0	0.0	0.0	0.0	0.0	0.0	0.1446919265706701	-0.3355536845310536	0.4146810405560137
chr17:15535515-15539108:(wu:fc44a10)	0.0	0.0	0.0	0.0	0.0	0.0	0.5079130851800697	-0.12026662165962337	1.3487976974609617	0.0	0.0	0.8480668768054884	0.0	0.0	0.0	0.0	-0.2486697463186476	1.1019056141205366	0.0	0.14254505435148224	0.0	0.0	0.0	0.0	0.0	0.0	0.0	0.1446919265706701	-0.3355536845310536	0.4146810405560137
chr17:15535515-15539108:(zgc:110235)	0.0	0.0	0.0	0.0	0.0	0.0	0.5079130851800697	-0.12026662165962337	1.3487976974609617	0.0	0.0	0.8480668768054884	0.0	0.0	0.0	0.0	-0.2486697463186476	1.1019056141205366	0.0	0.14254505435148224	0.0	0.0	0.0	0.0	0.0	0.0	0.0	0.1446919265706701	-0.3355536845310536	0.4146810405560137
chr17:15535515-15539108:(marcksb)	0.0	0.0	0.0	0.0	0.0	0.0	0.5079130851800697	-0.12026662165962337	1.3487976974609617	0.0	0.0	0.8480668768054884	0.0	0.0	0.0	0.0	-0.2486697463186476	1.1019056141205366	0.0	0.14254505435148224	0.0	0.0	0.0	0.0	0.0	0.0	0.0	0.1446919265706701	-0.3355536845310536	0.4146810405560137
chr9:38588091-38621202:(im:6971267)	-0.22875261430268834	0.0	0.1858790992714925	0.0	0.0	0.0	0.5277473301650417	0.0	0.0	0.8661882457540648	0.0	0.0	0.0	0.3208818492167051	0.0	0.12580109823502972	0.0	0.0	0.0	-0.9837487363417838	0.0	0.6499742498680445	0.5033013764701194	0.37798654831142403	0.0	0.7226024429730075	0.0	-0.09430614431388429	-0.44065817615438163	0.0
chr9:38588091-38621202:(wu:fb92d09)	-0.22875261430268834	0.0	0.1858790992714925	0.0	0.0	0.0	0.5277473301650417	0.0	0.0	0.8661882457540648	0.0	0.0	0.0	0.3208818492167051	0.0	0.12580109823502972	0.0	0.0	0.0	-0.9837487363417838	0.0	0.6499742498680445	0.5033013764701194	0.37798654831142403	0.0	0.7226024429730075	0.0	-0.09430614431388429	-0.44065817615438163	0.0
chr9:38588091-38621202:(zgc:113437)	-0.22875261430268834	0.0	0.1858790992714925	0.0	0.0	0.0	0.5277473301650417	0.0	0.0	0.8661882457540648	0.0	0.0	0.0	0.3208818492167051	0.0	0.12580109823502972	0.0	0.0	0.0	-0.9837487363417838	0.0	0.6499742498680445	0.5033013764701194	0.37798654831142403	0.0	0.7226024429730075	0.0	-0.09430614431388429	-0.44065817615438163	0.0
chr9:38588091-38621202:(snx4)	-0.22875261430268834	0.0	0.1858790992714925	0.0	0.0	0.0	0.5277473301650417	0.0	0.0	0.8661882457540648	0.0	0.0	0.0	0.3208818492167051	0.0	0.12580109823502972	0.0	0.0	0.0	-0.9837487363417838	0.0	0.6499742498680445	0.5033013764701194	0.37798654831142403	0.0	0.7226024429730075	0.0	-0.09430614431388429	-0.44065817615438163	0.0
chr1:39325-44525:(fb92e03)	0.0	0.0	0.0	0.0	0.0	0.0	0.0	0.6900693120954215	0.0	0.0	0.0	0.0	0.9373535331566757	0.0	0.0	0.0	0.3186281387501029	0.0	0.0	-0.6703683022913733	0.0	0.7872634248627739	0.8166818105205298	0.3903369866978533	0.0	0.0	0.0	0.46895176295312613	0.0	0.0
chr1:39325-44525:(wu:fb92e03)	0.0	0.0	0.0	0.0	0.0	0.0	0.0	0.6900693120954215	0.0	0.0	0.0	0.0	0.9373535331566757	0.0	0.0	0.0	0.3186281387501029	0.0	0.0	-0.6703683022913733	0.0	0.7872634248627739	0.8166818105205298	0.3903369866978533	0.0	0.0	0.0	0.46895176295312613	0.0	0.0
chr1:39325-44525:(zgc:65781)	0.0	0.0	0.0	0.0	0.0	0.0	0.0	0.6900693120954215	0.0	0.0	0.0	0.0	0.9373535331566757	0.0	0.0	0.0	0.3186281387501029	0.0	0.0	-0.6703683022913733	0.0	0.7872634248627739	0.8166818105205298	0.3903369866978533	0.0	0.0	0.0	0.46895176295312613	0.0	0.0
chr1:39325-44525:(zgc:77444)	0.0	0.0	0.0	0.0	0.0	0.0	0.0	0.6900693120954215	0.0	0.0	0.0	0.0	0.9373535331566757	0.0	0.0	0.0	0.3186281387501029	0.0	0.0	-0.6703683022913733	0.0	0.7872634248627739	0.8166818105205298	0.3903369866978533	0.0	0.0	0.0	0.46895176295312613	0.0	0.0
chr1:39325-44525:(tmem39a)	0.0	0.0	0.0	0.0	0.0	0.0	0.0	0.6900693120954215	0.0	0.0	0.0	0.0	0.9373535331566757	0.0	0.0	0.0	0.3186281387501029	0.0	0.0	-0.6703683022913733	0.0	0.7872634248627739	0.8166818105205298	0.3903369866978533	0.0	0.0	0.0	0.46895176295312613	0.0	0.0
chr3:16072972-16109815:(fb92f05)	-0.658006685643128	0.0	0.029626299994790384	0.07960278708711721	0.0	0.0	0.0	0.0	0.0	0.6512297861395356	0.0	0.0	0.5926590364378632	0.5905977822122842	0.0	-0.9846942104809971	0.15002490108697153	0.0	0.0	-0.31609279467416707	0.36765015046491906	0.4425689281439613	0.23790410776834936	0.0	0.0	0.0	0.0	0.5828951152599628	0.0	0.0
chr3:16072972-16109815:(wu:fb92f05)	-0.658006685643128	0.0	0.029626299994790384	0.07960278708711721	0.0	0.0	0.0	0.0	0.0	0.6512297861395356	0.0	0.0	0.5926590364378632	0.5905977822122842	0.0	-0.9846942104809971	0.15002490108697153	0.0	0.0	-0.31609279467416707	0.36765015046491906	0.4425689281439613	0.23790410776834936	0.0	0.0	0.0	0.0	0.5828951152599628	0.0	0.0
chr3:16072972-16109815:(zgc:77542)	-0.658006685643128	0.0	0.029626299994790384	0.07960278708711721	0.0	0.0	0.0	0.0	0.0	0.6512297861395356	0.0	0.0	0.5926590364378632	0.5905977822122842	0.0	-0.9846942104809971	0.15002490108697153	0.0	0.0	-0.31609279467416707	0.36765015046491906	0.4425689281439613	0.23790410776834936	0.0	0.0	0.0	0.0	0.5828951152599628	0.0	0.0
chr3:16072972-16109815:(lasp1)	-0.658006685643128	0.0	0.029626299994790384	0.07960278708711721	0.0	0.0	0.0	0.0	0.0	0.6512297861395356	0.0	0.0	0.5926590364378632	0.5905977822122842	0.0	-0.9846942104809971	0.15002490108697153	0.0	0.0	-0.31609279467416707	0.36765015046491906	0.4425689281439613	0.23790410776834936	0.0	0.0	0.0	0.0	0.5828951152599628	0.0	0.0
chr15:31161783-31177270:(wu:fb92g11)	-0.3577313287127283	0.0	-0.02228086118617234	0.4590593900651417	0.0	0.0	0.0	0.18076337400435782	0.0	0.0	0.7173243825389678	0.0	0.6199331213045252	0.0	0.0	0.0	0.17729898595363358	-0.2502769039908259	0.0	-0.3345762003681802	0.3949242353315811	0.0	0.7422994473546737	0.9479778382374029	0.0	0.0	0.0	0.4245326231647133	0.0	0.0
chr15:31161783-31177270:(zgc:63905)	-0.3577313287127283	0.0	-0.02228086118617234	0.4590593900651417	0.0	0.0	0.0	0.18076337400435782	0.0	0.0	0.7173243825389678	0.0	0.6199331213045252	0.0	0.0	0.0	0.17729898595363358	-0.2502769039908259	0.0	-0.3345762003681802	0.3949242353315811	0.0	0.7422994473546737	0.9479778382374029	0.0	0.0	0.0	0.4245326231647133	0.0	0.0
chr15:31161783-31177270:(wsb1)	-0.3577313287127283	0.0	-0.02228086118617234	0.4590593900651417	0.0	0.0	0.0	0.18076337400435782	0.0	0.0	0.7173243825389678	0.0	0.6199331213045252	0.0	0.0	0.0	0.17729898595363358	-0.2502769039908259	0.0	-0.3345762003681802	0.3949242353315811	0.0	0.7422994473546737	0.9479778382374029	0.0	0.0	0.0	0.4245326231647133	0.0	0.0
chr5:26221011-26233068:(wu:fb93b01)	-0.10919220626839077	0.0	-0.6768317257337784	0.0	0.0	0.0	0.0	0.0	0.0	0.0	0.0	0.0	1.1649546116621232	0.0	0.0	0.26309027322975886	0.6196581344140841	0.0	0.0	-0.4662483196354485	0.0	0.0	0.0	0.0	0.0	0.0	0.0	0.16792176728914487	-0.37031579079026555	0.0
chr5:26221011-26233068:(gtf2h2)	-0.10919220626839077	0.0	-0.6768317257337784	0.0	0.0	0.0	0.0	0.0	0.0	0.0	0.0	0.0	1.1649546116621232	0.0	0.0	0.26309027322975886	0.6196581344140841	0.0	0.0	-0.4662483196354485	0.0	0.0	0.0	0.0	0.0	0.0	0.0	0.16792176728914487	-0.37031579079026555	0.0
chr18:31033123-31051818:(GAS-8)	0.1872901616448699	0.0	-0.15395298045344075	0.0	0.0	0.0	0.0	0.0	0.0	0.0	0.0	0.0	0.0	0.0	0.0	0.0	0.5404768883664592	0.0	0.0	0.0	0.0	0.0	0.5156518148565487	0.0	0.0	0.0	0.0	-0.06616143874422309	0.3139309567250468	0.0
chr18:31033123-31051818:(wu:fb93e12)	0.1872901616448699	0.0	-0.15395298045344075	0.0	0.0	0.0	0.0	0.0	0.0	0.0	0.0	0.0	0.0	0.0	0.0	0.0	0.5404768883664592	0.0	0.0	0.0	0.0	0.0	0.5156518148565487	0.0	0.0	0.0	0.0	-0.06616143874422309	0.3139309567250468	0.0
chr18:31033123-31051818:(zgc:66271)	0.1872901616448699	0.0	-0.15395298045344075	0.0	0.0	0.0	0.0	0.0	0.0	0.0	0.0	0.0	0.0	0.0	0.0	0.0	0.5404768883664592	0.0	0.0	0.0	0.0	0.0	0.5156518148565487	0.0	0.0	0.0	0.0	-0.06616143874422309	0.3139309567250468	0.0
chr18:31033123-31051818:(gas8)	0.1872901616448699	0.0	-0.15395298045344075	0.0	0.0	0.0	0.0	0.0	0.0	0.0	0.0	0.0	0.0	0.0	0.0	0.0	0.5404768883664592	0.0	0.0	0.0	0.0	0.0	0.5156518148565487	0.0	0.0	0.0	0.0	-0.06616143874422309	0.3139309567250468	0.0
chr21:23163996-23307768:(ZNF145)	0.0	0.0	-1.3811142670408971	0.0	-0.21667435683418493	1.1774852594682694	0.3709284289417015	0.5061767156649456	0.7681155419898806	-0.7829918767456747	0.0	1.4030473233344805	-0.5170515349338431	0.3101909836716029	0.11775943769055854	0.17159158864237556	0.0	0.16904094053809304	1.2221183306738492	-1.4715608566065486	0.0	-0.31495912511638247	-0.36472198550625123	0.0662656871023406	0.503252899859084	0.0	0.6789148159491283	-0.6332707870260303	0.0	0.0
chr21:23163996-23307768:(wu:fb93g12)	0.0	0.0	-1.3811142670408971	0.0	-0.21667435683418493	1.1774852594682694	0.3709284289417015	0.5061767156649456	0.7681155419898806	-0.7829918767456747	0.0	1.4030473233344805	-0.5170515349338431	0.3101909836716029	0.11775943769055854	0.17159158864237556	0.0	0.16904094053809304	1.2221183306738492	-1.4715608566065486	0.0	-0.31495912511638247	-0.36472198550625123	0.0662656871023406	0.503252899859084	0.0	0.6789148159491283	-0.6332707870260303	0.0	0.0
chr21:23163996-23307768:(wu:fc07c10)	0.0	0.0	-1.3811142670408971	0.0	-0.21667435683418493	1.1774852594682694	0.3709284289417015	0.5061767156649456	0.7681155419898806	-0.7829918767456747	0.0	1.4030473233344805	-0.5170515349338431	0.3101909836716029	0.11775943769055854	0.17159158864237556	0.0	0.16904094053809304	1.2221183306738492	-1.4715608566065486	0.0	-0.31495912511638247	-0.36472198550625123	0.0662656871023406	0.503252899859084	0.0	0.6789148159491283	-0.6332707870260303	0.0	0.0
chr21:23163996-23307768:(zbtb16)	0.0	0.0	-1.3811142670408971	0.0	-0.21667435683418493	1.1774852594682694	0.3709284289417015	0.5061767156649456	0.7681155419898806	-0.7829918767456747	0.0	1.4030473233344805	-0.5170515349338431	0.3101909836716029	0.11775943769055854	0.17159158864237556	0.0	0.16904094053809304	1.2221183306738492	-1.4715608566065486	0.0	-0.31495912511638247	-0.36472198550625123	0.0662656871023406	0.503252899859084	0.0	0.6789148159491283	-0.6332707870260303	0.0	0.0
chr21:23163996-23307768:(zgc:55675)	0.0	0.0	-1.3811142670408971	0.0	-0.21667435683418493	1.1774852594682694	0.3709284289417015	0.5061767156649456	0.7681155419898806	-0.7829918767456747	0.0	1.4030473233344805	-0.5170515349338431	0.3101909836716029	0.11775943769055854	0.17159158864237556	0.0	0.16904094053809304	1.2221183306738492	-1.4715608566065486	0.0	-0.31495912511638247	-0.36472198550625123	0.0662656871023406	0.503252899859084	0.0	0.6789148159491283	-0.6332707870260303	0.0	0.0
chr21:23163996-23307768:(zbtb16a)	0.0	0.0	-1.3811142670408971	0.0	-0.21667435683418493	1.1774852594682694	0.3709284289417015	0.5061767156649456	0.7681155419898806	-0.7829918767456747	0.0	1.4030473233344805	-0.5170515349338431	0.3101909836716029	0.11775943769055854	0.17159158864237556	0.0	0.16904094053809304	1.2221183306738492	-1.4715608566065486	0.0	-0.31495912511638247	-0.36472198550625123	0.0662656871023406	0.503252899859084	0.0	0.6789148159491283	-0.6332707870260303	0.0	0.0
chr8:23738140-23742985:(wu:fb94f08)	0.0	0.0	0.0	0.0	0.0	0.0	0.0	0.0	0.0	0.0	0.0	1.0344580925009814	0.0	0.0	0.0	0.3770336255365956	0.0	0.0	0.0	0.0	0.0	0.0	1.1858976679306727	0.0	0.0	0.0	0.0	-0.019164876067999437	0.0	0.0
chr8:23738140-23742985:(zgc:73082)	0.0	0.0	0.0	0.0	0.0	0.0	0.0	0.0	0.0	0.0	0.0	1.0344580925009814	0.0	0.0	0.0	0.3770336255365956	0.0	0.0	0.0	0.0	0.0	0.0	1.1858976679306727	0.0	0.0	0.0	0.0	-0.019164876067999437	0.0	0.0
chr8:23738140-23742985:(zgc:86881)	0.0	0.0	0.0	0.0	0.0	0.0	0.0	0.0	0.0	0.0	0.0	1.0344580925009814	0.0	0.0	0.0	0.3770336255365956	0.0	0.0	0.0	0.0	0.0	0.0	1.1858976679306727	0.0	0.0	0.0	0.0	-0.019164876067999437	0.0	0.0
chr8:23738140-23742985:(rpl10a)	0.0	0.0	0.0	0.0	0.0	0.0	0.0	0.0	0.0	0.0	0.0	1.0344580925009814	0.0	0.0	0.0	0.3770336255365956	0.0	0.0	0.0	0.0	0.0	0.0	1.1858976679306727	0.0	0.0	0.0	0.0	-0.019164876067999437	0.0	0.0
chr7:7048245-7131865:(fb95c03)	0.0	0.0	0.843324161211086	1.2287774729119225	0.0	0.0	0.0	0.0	0.0	-0.28282931809448064	1.2565935440074747	0.0	0.0	0.0	0.0	0.0	0.0	0.0	0.0	0.0	0.0	0.0	0.0	0.0	0.0	0.0	0.0	-1.337228211030761	-0.01813327267890319	0.0
chr7:7048245-7131865:(wu:fb95c03)	0.0	0.0	0.843324161211086	1.2287774729119225	0.0	0.0	0.0	0.0	0.0	-0.28282931809448064	1.2565935440074747	0.0	0.0	0.0	0.0	0.0	0.0	0.0	0.0	0.0	0.0	0.0	0.0	0.0	0.0	0.0	0.0	-1.337228211030761	-0.01813327267890319	0.0
chr7:7048245-7131865:(wu:fc11d03)	0.0	0.0	0.843324161211086	1.2287774729119225	0.0	0.0	0.0	0.0	0.0	-0.28282931809448064	1.2565935440074747	0.0	0.0	0.0	0.0	0.0	0.0	0.0	0.0	0.0	0.0	0.0	0.0	0.0	0.0	0.0	0.0	-1.337228211030761	-0.01813327267890319	0.0
chr7:7048245-7131865:(zgc:77243)	0.0	0.0	0.843324161211086	1.2287774729119225	0.0	0.0	0.0	0.0	0.0	-0.28282931809448064	1.2565935440074747	0.0	0.0	0.0	0.0	0.0	0.0	0.0	0.0	0.0	0.0	0.0	0.0	0.0	0.0	0.0	0.0	-1.337228211030761	-0.01813327267890319	0.0
chr7:7048245-7131865:(actn3b)	0.0	0.0	0.843324161211086	1.2287774729119225	0.0	0.0	0.0	0.0	0.0	-0.28282931809448064	1.2565935440074747	0.0	0.0	0.0	0.0	0.0	0.0	0.0	0.0	0.0	0.0	0.0	0.0	0.0	0.0	0.0	0.0	-1.337228211030761	-0.01813327267890319	0.0
chr3:21044165-21061931:(fb95d07)	-0.6030611741786076	0.0	0.0	0.0	1.0217679401629605	0.0	0.0	0.0	0.0	0.0	0.0	0.2505545132282466	0.0	0.0	0.0	0.2365827227500481	0.0	1.0484612948935705	0.0	0.0	0.0	0.0	-0.42730968417308723	0.8275867293798235	0.0	0.0	0.0	0.5771427863708715	0.0	0.0
chr3:21044165-21061931:(wu:fb95d07)	-0.6030611741786076	0.0	0.0	0.0	1.0217679401629605	0.0	0.0	0.0	0.0	0.0	0.0	0.2505545132282466	0.0	0.0	0.0	0.2365827227500481	0.0	1.0484612948935705	0.0	0.0	0.0	0.0	-0.42730968417308723	0.8275867293798235	0.0	0.0	0.0	0.5771427863708715	0.0	0.0
chr3:21044165-21061931:(zgc:73225)	-0.6030611741786076	0.0	0.0	0.0	1.0217679401629605	0.0	0.0	0.0	0.0	0.0	0.0	0.2505545132282466	0.0	0.0	0.0	0.2365827227500481	0.0	1.0484612948935705	0.0	0.0	0.0	0.0	-0.42730968417308723	0.8275867293798235	0.0	0.0	0.0	0.5771427863708715	0.0	0.0
chr3:21044165-21061931:(fam57ba)	-0.6030611741786076	0.0	0.0	0.0	1.0217679401629605	0.0	0.0	0.0	0.0	0.0	0.0	0.2505545132282466	0.0	0.0	0.0	0.2365827227500481	0.0	1.0484612948935705	0.0	0.0	0.0	0.0	-0.42730968417308723	0.8275867293798235	0.0	0.0	0.0	0.5771427863708715	0.0	0.0
chr10:7809019-7821687:(fd12a12)	-0.7178827764953661	0.0	0.6387569901011279	0.7978779466185226	0.0	0.0	0.0	0.0	0.0	0.0	0.7551129434283677	0.0	0.18060042747426247	0.5307216913600461	0.0	0.0	0.0	0.0	0.0	0.0	0.0	0.0	0.33292997690185433	0.0	0.0	0.0	0.0	0.1612911883901318	0.17935613107800852	0.0
chr10:7809019-7821687:(mat2a)	-0.7178827764953661	0.0	0.6387569901011279	0.7978779466185226	0.0	0.0	0.0	0.0	0.0	0.0	0.7551129434283677	0.0	0.18060042747426247	0.5307216913600461	0.0	0.0	0.0	0.0	0.0	0.0	0.0	0.0	0.33292997690185433	0.0	0.0	0.0	0.0	0.1612911883901318	0.17935613107800852	0.0
chr10:7809019-7821687:(si:ch73-340n8.1)	-0.7178827764953661	0.0	0.6387569901011279	0.7978779466185226	0.0	0.0	0.0	0.0	0.0	0.0	0.7551129434283677	0.0	0.18060042747426247	0.5307216913600461	0.0	0.0	0.0	0.0	0.0	0.0	0.0	0.0	0.33292997690185433	0.0	0.0	0.0	0.0	0.1612911883901318	0.17935613107800852	0.0
chr10:7809019-7821687:(wu:fb95e01)	-0.7178827764953661	0.0	0.6387569901011279	0.7978779466185226	0.0	0.0	0.0	0.0	0.0	0.0	0.7551129434283677	0.0	0.18060042747426247	0.5307216913600461	0.0	0.0	0.0	0.0	0.0	0.0	0.0	0.0	0.33292997690185433	0.0	0.0	0.0	0.0	0.1612911883901318	0.17935613107800852	0.0
chr10:7809019-7821687:(wu:fd12a12)	-0.7178827764953661	0.0	0.6387569901011279	0.7978779466185226	0.0	0.0	0.0	0.0	0.0	0.0	0.7551129434283677	0.0	0.18060042747426247	0.5307216913600461	0.0	0.0	0.0	0.0	0.0	0.0	0.0	0.0	0.33292997690185433	0.0	0.0	0.0	0.0	0.1612911883901318	0.17935613107800852	0.0
chr10:7809019-7821687:(mat2aa)	-0.7178827764953661	0.0	0.6387569901011279	0.7978779466185226	0.0	0.0	0.0	0.0	0.0	0.0	0.7551129434283677	0.0	0.18060042747426247	0.5307216913600461	0.0	0.0	0.0	0.0	0.0	0.0	0.0	0.0	0.33292997690185433	0.0	0.0	0.0	0.0	0.1612911883901318	0.17935613107800852	0.0
chr3:40153819-40162867:(wu:fb96a09)	0.0	0.0	0.3652296192669331	0.0	0.0	0.0	0.0	0.0	0.0	0.0	0.0	0.0	0.0	0.0	0.0	-0.6948483817695298	-0.03725052492122333	0.0	0.0	0.11988106971553847	0.0	0.0	0.9379244015688659	0.0	0.0	0.0	0.0	0.5322024070237756	0.0	0.0
chr3:40153819-40162867:(wu:fb96b01)	0.0	0.0	0.3652296192669331	0.0	0.0	0.0	0.0	0.0	0.0	0.0	0.0	0.0	0.0	0.0	0.0	-0.6948483817695298	-0.03725052492122333	0.0	0.0	0.11988106971553847	0.0	0.0	0.9379244015688659	0.0	0.0	0.0	0.0	0.5322024070237756	0.0	0.0
chr3:40153819-40162867:(zgc:101029)	0.0	0.0	0.3652296192669331	0.0	0.0	0.0	0.0	0.0	0.0	0.0	0.0	0.0	0.0	0.0	0.0	-0.6948483817695298	-0.03725052492122333	0.0	0.0	0.11988106971553847	0.0	0.0	0.9379244015688659	0.0	0.0	0.0	0.0	0.5322024070237756	0.0	0.0
chr3:40153819-40162867:(drg2)	0.0	0.0	0.3652296192669331	0.0	0.0	0.0	0.0	0.0	0.0	0.0	0.0	0.0	0.0	0.0	0.0	-0.6948483817695298	-0.03725052492122333	0.0	0.0	0.11988106971553847	0.0	0.0	0.9379244015688659	0.0	0.0	0.0	0.0	0.5322024070237756	0.0	0.0
chr6:52226682-52234912:(wu:fb96b08)	-0.3531837009620077	0.0	-0.017733233435451745	0.0	0.0	0.0	0.0	0.0	0.0	0.0	0.0	0.0	0.24426950734363972	0.0	0.0	0.09828002458376672	0.27875662671241064	0.0	0.0	0.0	0.0	0.0	0.9763826533880415	0.0	0.0	0.0	0.0	0.304141514307134	-0.23409604377227655	0.0
chr6:52226682-52234912:(zC239J9.1)	-0.3531837009620077	0.0	-0.017733233435451745	0.0	0.0	0.0	0.0	0.0	0.0	0.0	0.0	0.0	0.24426950734363972	0.0	0.0	0.09828002458376672	0.27875662671241064	0.0	0.0	0.0	0.0	0.0	0.9763826533880415	0.0	0.0	0.0	0.0	0.304141514307134	-0.23409604377227655	0.0
chr6:52226682-52234912:(zgc:56645)	-0.3531837009620077	0.0	-0.017733233435451745	0.0	0.0	0.0	0.0	0.0	0.0	0.0	0.0	0.0	0.24426950734363972	0.0	0.0	0.09828002458376672	0.27875662671241064	0.0	0.0	0.0	0.0	0.0	0.9763826533880415	0.0	0.0	0.0	0.0	0.304141514307134	-0.23409604377227655	0.0
chr6:52226682-52234912:(tomm34)	-0.3531837009620077	0.0	-0.017733233435451745	0.0	0.0	0.0	0.0	0.0	0.0	0.0	0.0	0.0	0.24426950734363972	0.0	0.0	0.09828002458376672	0.27875662671241064	0.0	0.0	0.0	0.0	0.0	0.9763826533880415	0.0	0.0	0.0	0.0	0.304141514307134	-0.23409604377227655	0.0
chr19:48364862-48371044:(mg:ab04f08)	0.0	0.0	0.5498159067643467	0.10687687195377918	0.0	0.0	0.0	0.0	0.0	-0.29921973428265003	0.0	0.0	0.0	0.0	0.0	-0.17926887523069163	0.39914773556999	0.0	0.0	0.0	0.0	0.0	0.8350535005915724	0.9760065618376463	0.0	0.0	0.0	0.36238471641586867	0.0	0.0
chr19:48364862-48371044:(wu:fb96c03)	0.0	0.0	0.5498159067643467	0.10687687195377918	0.0	0.0	0.0	0.0	0.0	-0.29921973428265003	0.0	0.0	0.0	0.0	0.0	-0.17926887523069163	0.39914773556999	0.0	0.0	0.0	0.0	0.0	0.8350535005915724	0.9760065618376463	0.0	0.0	0.0	0.36238471641586867	0.0	0.0
chr19:48364862-48371044:(zgc:111817)	0.0	0.0	0.5498159067643467	0.10687687195377918	0.0	0.0	0.0	0.0	0.0	-0.29921973428265003	0.0	0.0	0.0	0.0	0.0	-0.17926887523069163	0.39914773556999	0.0	0.0	0.0	0.0	0.0	0.8350535005915724	0.9760065618376463	0.0	0.0	0.0	0.36238471641586867	0.0	0.0
chr19:48364862-48371044:(rpl14)	0.0	0.0	0.5498159067643467	0.10687687195377918	0.0	0.0	0.0	0.0	0.0	-0.29921973428265003	0.0	0.0	0.0	0.0	0.0	-0.17926887523069163	0.39914773556999	0.0	0.0	0.0	0.0	0.0	0.8350535005915724	0.9760065618376463	0.0	0.0	0.0	0.36238471641586867	0.0	0.0
chr14:712171-730049:(fc31c07)	0.060268473888277496	0.0	-0.7504090942634047	0.0	0.0	0.0	0.12657233832749387	0.0	0.0	0.0	0.0	0.0	0.0	0.0	0.0	-0.11151709096384854	0.0	0.02159486293194185	0.0	-0.1418856794930371	0.0	0.3157460476611099	0.1690731742631847	0.5208796008241519	0.0	0.0	0.0	0.525708162918506	0.00326487202232717	0.0
chr14:712171-730049:(wu:fb96d03)	0.060268473888277496	0.0	-0.7504090942634047	0.0	0.0	0.0	0.12657233832749387	0.0	0.0	0.0	0.0	0.0	0.0	0.0	0.0	-0.11151709096384854	0.0	0.02159486293194185	0.0	-0.1418856794930371	0.0	0.3157460476611099	0.1690731742631847	0.5208796008241519	0.0	0.0	0.0	0.525708162918506	0.00326487202232717	0.0
chr14:712171-730049:(wu:fc31c07)	0.060268473888277496	0.0	-0.7504090942634047	0.0	0.0	0.0	0.12657233832749387	0.0	0.0	0.0	0.0	0.0	0.0	0.0	0.0	-0.11151709096384854	0.0	0.02159486293194185	0.0	-0.1418856794930371	0.0	0.3157460476611099	0.1690731742631847	0.5208796008241519	0.0	0.0	0.0	0.525708162918506	0.00326487202232717	0.0
chr14:712171-730049:(wu:fi39h05)	0.060268473888277496	0.0	-0.7504090942634047	0.0	0.0	0.0	0.12657233832749387	0.0	0.0	0.0	0.0	0.0	0.0	0.0	0.0	-0.11151709096384854	0.0	0.02159486293194185	0.0	-0.1418856794930371	0.0	0.3157460476611099	0.1690731742631847	0.5208796008241519	0.0	0.0	0.0	0.525708162918506	0.00326487202232717	0.0
chr14:712171-730049:(zgc:111853)	0.060268473888277496	0.0	-0.7504090942634047	0.0	0.0	0.0	0.12657233832749387	0.0	0.0	0.0	0.0	0.0	0.0	0.0	0.0	-0.11151709096384854	0.0	0.02159486293194185	0.0	-0.1418856794930371	0.0	0.3157460476611099	0.1690731742631847	0.5208796008241519	0.0	0.0	0.0	0.525708162918506	0.00326487202232717	0.0
chr14:712171-730049:(zgc:136485)	0.060268473888277496	0.0	-0.7504090942634047	0.0	0.0	0.0	0.12657233832749387	0.0	0.0	0.0	0.0	0.0	0.0	0.0	0.0	-0.11151709096384854	0.0	0.02159486293194185	0.0	-0.1418856794930371	0.0	0.3157460476611099	0.1690731742631847	0.5208796008241519	0.0	0.0	0.0	0.525708162918506	0.00326487202232717	0.0
chr14:712171-730049:(ints10)	0.060268473888277496	0.0	-0.7504090942634047	0.0	0.0	0.0	0.12657233832749387	0.0	0.0	0.0	0.0	0.0	0.0	0.0	0.0	-0.11151709096384854	0.0	0.02159486293194185	0.0	-0.1418856794930371	0.0	0.3157460476611099	0.1690731742631847	0.5208796008241519	0.0	0.0	0.0	0.525708162918506	0.00326487202232717	0.0
chr7:24881741-24888633:(wu:fb97e08)	0.0	0.0	0.298808928406777	0.0	0.0	0.0	0.0	0.29773318094138246	0.0	0.0	0.0	1.089975420350813	0.9587516778579062	0.6099029374076709	0.0	-0.6643590596216293	-0.3077911984373042	0.0	0.0	0.0	0.0	0.0	0.6673837280527852	0.8430988955580712	0.0	0.0	0.0	0.19471494387708155	0.0	0.0
chr7:24881741-24888633:(wu:fi38d02)	0.0	0.0	0.298808928406777	0.0	0.0	0.0	0.0	0.29773318094138246	0.0	0.0	0.0	1.089975420350813	0.9587516778579062	0.6099029374076709	0.0	-0.6643590596216293	-0.3077911984373042	0.0	0.0	0.0	0.0	0.0	0.6673837280527852	0.8430988955580712	0.0	0.0	0.0	0.19471494387708155	0.0	0.0
chr7:24881741-24888633:(zgc:123032)	0.0	0.0	0.298808928406777	0.0	0.0	0.0	0.0	0.29773318094138246	0.0	0.0	0.0	1.089975420350813	0.9587516778579062	0.6099029374076709	0.0	-0.6643590596216293	-0.3077911984373042	0.0	0.0	0.0	0.0	0.0	0.6673837280527852	0.8430988955580712	0.0	0.0	0.0	0.19471494387708155	0.0	0.0
chr7:24881741-24888633:(krcp)	0.0	0.0	0.298808928406777	0.0	0.0	0.0	0.0	0.29773318094138246	0.0	0.0	0.0	1.089975420350813	0.9587516778579062	0.6099029374076709	0.0	-0.6643590596216293	-0.3077911984373042	0.0	0.0	0.0	0.0	0.0	0.6673837280527852	0.8430988955580712	0.0	0.0	0.0	0.19471494387708155	0.0	0.0
chr8:46499097-46508857:(fb98b02)	0.3649025938210839	0.6092404177785994	0.0	0.0	0.0	0.0	0.0	0.0	0.0	-0.3449772248433252	0.0	0.0	0.0	0.0	0.0	0.0	0.5575102276652395	0.0	0.0	0.0	0.1730754857152247	0.0	0.0	0.0	0.0	0.9738349702745734	0.0	0.0	0.36341631980496536	0.0
chr8:46499097-46508857:(fk46b09)	0.3649025938210839	0.6092404177785994	0.0	0.0	0.0	0.0	0.0	0.0	0.0	-0.3449772248433252	0.0	0.0	0.0	0.0	0.0	0.0	0.5575102276652395	0.0	0.0	0.0	0.1730754857152247	0.0	0.0	0.0	0.0	0.9738349702745734	0.0	0.0	0.36341631980496536	0.0
chr8:46499097-46508857:(wu:fb98b02)	0.3649025938210839	0.6092404177785994	0.0	0.0	0.0	0.0	0.0	0.0	0.0	-0.3449772248433252	0.0	0.0	0.0	0.0	0.0	0.0	0.5575102276652395	0.0	0.0	0.0	0.1730754857152247	0.0	0.0	0.0	0.0	0.9738349702745734	0.0	0.0	0.36341631980496536	0.0
chr8:46499097-46508857:(wu:fk46b09)	0.3649025938210839	0.6092404177785994	0.0	0.0	0.0	0.0	0.0	0.0	0.0	-0.3449772248433252	0.0	0.0	0.0	0.0	0.0	0.0	0.5575102276652395	0.0	0.0	0.0	0.1730754857152247	0.0	0.0	0.0	0.0	0.9738349702745734	0.0	0.0	0.36341631980496536	0.0
chr8:46499097-46508857:(sult1st1)	0.3649025938210839	0.6092404177785994	0.0	0.0	0.0	0.0	0.0	0.0	0.0	-0.3449772248433252	0.0	0.0	0.0	0.0	0.0	0.0	0.5575102276652395	0.0	0.0	0.0	0.1730754857152247	0.0	0.0	0.0	0.0	0.9738349702745734	0.0	0.0	0.36341631980496536	0.0
chr7:30772991-30779569:(fb98b07)	0.0	0.0	0.5718102004705148	0.0	0.0	0.0	0.0	0.0	0.0	0.8067546883529113	0.0	0.0	0.0	0.0	0.0	0.0	0.5373068415769526	0.46875289427416106	0.0	-0.21760639343115556	0.0	0.0	0.491292468997104	0.0	0.0	0.0	0.0	0.01862368482140031	0.0	0.355559588437357
chr7:30772991-30779569:(wu:fb98b07)	0.0	0.0	0.5718102004705148	0.0	0.0	0.0	0.0	0.0	0.0	0.8067546883529113	0.0	0.0	0.0	0.0	0.0	0.0	0.5373068415769526	0.46875289427416106	0.0	-0.21760639343115556	0.0	0.0	0.491292468997104	0.0	0.0	0.0	0.0	0.01862368482140031	0.0	0.355559588437357
chr7:30772991-30779569:(mphosph10)	0.0	0.0	0.5718102004705148	0.0	0.0	0.0	0.0	0.0	0.0	0.8067546883529113	0.0	0.0	0.0	0.0	0.0	0.0	0.5373068415769526	0.46875289427416106	0.0	-0.21760639343115556	0.0	0.0	0.491292468997104	0.0	0.0	0.0	0.0	0.01862368482140031	0.0	0.355559588437357
chr5:8111349-8171625:(slc1a3)	0.0	0.0	-0.5963121289138913	0.32872562157013563	0.0	0.0	0.0	1.2705376935494068	1.325673898613824	0.0	0.0	0.31979309963844466	0.0	0.0	1.6558892424761757	0.0	-0.29982226876602885	0.0	0.2909171251660559	0.0	0.0	0.0	-0.7560111064349269	0.0	0.0	0.0	0.9865956993564716	0.0	-0.12346477220385355	0.0
chr5:8111349-8171625:(wu:fb98e05)	0.0	0.0	-0.5963121289138913	0.32872562157013563	0.0	0.0	0.0	1.2705376935494068	1.325673898613824	0.0	0.0	0.31979309963844466	0.0	0.0	1.6558892424761757	0.0	-0.29982226876602885	0.0	0.2909171251660559	0.0	0.0	0.0	-0.7560111064349269	0.0	0.0	0.0	0.9865956993564716	0.0	-0.12346477220385355	0.0
chr5:8111349-8171625:(wu:fd50b05)	0.0	0.0	-0.5963121289138913	0.32872562157013563	0.0	0.0	0.0	1.2705376935494068	1.325673898613824	0.0	0.0	0.31979309963844466	0.0	0.0	1.6558892424761757	0.0	-0.29982226876602885	0.0	0.2909171251660559	0.0	0.0	0.0	-0.7560111064349269	0.0	0.0	0.0	0.9865956993564716	0.0	-0.12346477220385355	0.0
chr5:8111349-8171625:(zgc:56661)	0.0	0.0	-0.5963121289138913	0.32872562157013563	0.0	0.0	0.0	1.2705376935494068	1.325673898613824	0.0	0.0	0.31979309963844466	0.0	0.0	1.6558892424761757	0.0	-0.29982226876602885	0.0	0.2909171251660559	0.0	0.0	0.0	-0.7560111064349269	0.0	0.0	0.0	0.9865956993564716	0.0	-0.12346477220385355	0.0
chr5:8111349-8171625:(zgc:77768)	0.0	0.0	-0.5963121289138913	0.32872562157013563	0.0	0.0	0.0	1.2705376935494068	1.325673898613824	0.0	0.0	0.31979309963844466	0.0	0.0	1.6558892424761757	0.0	-0.29982226876602885	0.0	0.2909171251660559	0.0	0.0	0.0	-0.7560111064349269	0.0	0.0	0.0	0.9865956993564716	0.0	-0.12346477220385355	0.0
chr5:8111349-8171625:(slc1a3a)	0.0	0.0	-0.5963121289138913	0.32872562157013563	0.0	0.0	0.0	1.2705376935494068	1.325673898613824	0.0	0.0	0.31979309963844466	0.0	0.0	1.6558892424761757	0.0	-0.29982226876602885	0.0	0.2909171251660559	0.0	0.0	0.0	-0.7560111064349269	0.0	0.0	0.0	0.9865956993564716	0.0	-0.12346477220385355	0.0
chr19:42071814-42118615:(fb98f01)	-0.3297026051124847	0.0	-0.3921921462579665	-0.29106313671825845	0.0	0.0	0.48478928633293195	0.3337308342129013	0.0	0.25708276648463724	0.0	0.17712559606971306	0.17084059018510622	0.0	0.805651562809508	-0.10008762918306668	0.5326866439402074	0.07878181527339878	0.0	-1.0846987271515802	0.0	0.673962995666548	0.4992613986683794	0.4531278165573088	0.0	0.0	0.0	0.17272065017091376	-0.30752496093081017	0.0
chr19:42071814-42118615:(wu:fb98f01)	-0.3297026051124847	0.0	-0.3921921462579665	-0.29106313671825845	0.0	0.0	0.48478928633293195	0.3337308342129013	0.0	0.25708276648463724	0.0	0.17712559606971306	0.17084059018510622	0.0	0.805651562809508	-0.10008762918306668	0.5326866439402074	0.07878181527339878	0.0	-1.0846987271515802	0.0	0.673962995666548	0.4992613986683794	0.4531278165573088	0.0	0.0	0.0	0.17272065017091376	-0.30752496093081017	0.0
chr19:42071814-42118615:(zgc:55514)	-0.3297026051124847	0.0	-0.3921921462579665	-0.29106313671825845	0.0	0.0	0.48478928633293195	0.3337308342129013	0.0	0.25708276648463724	0.0	0.17712559606971306	0.17084059018510622	0.0	0.805651562809508	-0.10008762918306668	0.5326866439402074	0.07878181527339878	0.0	-1.0846987271515802	0.0	0.673962995666548	0.4992613986683794	0.4531278165573088	0.0	0.0	0.0	0.17272065017091376	-0.30752496093081017	0.0
chr19:42071814-42118615:(nfyc)	-0.3297026051124847	0.0	-0.3921921462579665	-0.29106313671825845	0.0	0.0	0.48478928633293195	0.3337308342129013	0.0	0.25708276648463724	0.0	0.17712559606971306	0.17084059018510622	0.0	0.805651562809508	-0.10008762918306668	0.5326866439402074	0.07878181527339878	0.0	-1.0846987271515802	0.0	0.673962995666548	0.4992613986683794	0.4531278165573088	0.0	0.0	0.0	0.17272065017091376	-0.30752496093081017	0.0
chr25:3231821-3246768:(metap2)	-0.5735059306168917	0.0	-0.2380554630903356	0.0	0.0	0.0	0.0	0.0	0.0	0.28088568115726203	0.0	0.0	0.3249772733527371	0.0	0.0	0.0	0.35946439272150793	0.0	0.0	-0.32850205265598703	0.0	0.828099678834179	0.07936681410829133	1.369025333920414	0.0	0.0	0.0	0.5275167838849628	-0.8066007915385229	0.5456939248765067
chr25:3231821-3246768:(wu:fb98h06)	-0.5735059306168917	0.0	-0.2380554630903356	0.0	0.0	0.0	0.0	0.0	0.0	0.28088568115726203	0.0	0.0	0.3249772733527371	0.0	0.0	0.0	0.35946439272150793	0.0	0.0	-0.32850205265598703	0.0	0.828099678834179	0.07936681410829133	1.369025333920414	0.0	0.0	0.0	0.5275167838849628	-0.8066007915385229	0.5456939248765067
chr25:3231821-3246768:(zgc:66250)	-0.5735059306168917	0.0	-0.2380554630903356	0.0	0.0	0.0	0.0	0.0	0.0	0.28088568115726203	0.0	0.0	0.3249772733527371	0.0	0.0	0.0	0.35946439272150793	0.0	0.0	-0.32850205265598703	0.0	0.828099678834179	0.07936681410829133	1.369025333920414	0.0	0.0	0.0	0.5275167838849628	-0.8066007915385229	0.5456939248765067
chr25:3231821-3246768:(metap2b)	-0.5735059306168917	0.0	-0.2380554630903356	0.0	0.0	0.0	0.0	0.0	0.0	0.28088568115726203	0.0	0.0	0.3249772733527371	0.0	0.0	0.0	0.35946439272150793	0.0	0.0	-0.32850205265598703	0.0	0.828099678834179	0.07936681410829133	1.369025333920414	0.0	0.0	0.0	0.5275167838849628	-0.8066007915385229	0.5456939248765067
chr7:66634233-66654033:(NAT1A)	0.06823740355955299	0.0	0.30677785807805236	0.4079068676177604	0.0	0.0	0.0	0.12961085155697655	0.0	0.0	0.0	0.0	0.0	0.0	0.0	0.0	0.0	-0.00039943077422605056	0.0	0.04024000945671968	0.0	0.0	0.02214014394871683	0.0	0.0	0.0	0.0	-0.6266198992826681	0.35365648251580906	0.0
chr7:66634233-66654033:(im:7148615)	0.06823740355955299	0.0	0.30677785807805236	0.4079068676177604	0.0	0.0	0.0	0.12961085155697655	0.0	0.0	0.0	0.0	0.0	0.0	0.0	0.0	0.0	-0.00039943077422605056	0.0	0.04024000945671968	0.0	0.0	0.02214014394871683	0.0	0.0	0.0	0.0	-0.6266198992826681	0.35365648251580906	0.0
chr7:66634233-66654033:(wu:fb81f07)	0.06823740355955299	0.0	0.30677785807805236	0.4079068676177604	0.0	0.0	0.0	0.12961085155697655	0.0	0.0	0.0	0.0	0.0	0.0	0.0	0.0	0.0	-0.00039943077422605056	0.0	0.04024000945671968	0.0	0.0	0.02214014394871683	0.0	0.0	0.0	0.0	-0.6266198992826681	0.35365648251580906	0.0
chr7:66634233-66654033:(wu:fb82b06)	0.06823740355955299	0.0	0.30677785807805236	0.4079068676177604	0.0	0.0	0.0	0.12961085155697655	0.0	0.0	0.0	0.0	0.0	0.0	0.0	0.0	0.0	-0.00039943077422605056	0.0	0.04024000945671968	0.0	0.0	0.02214014394871683	0.0	0.0	0.0	0.0	-0.6266198992826681	0.35365648251580906	0.0
chr7:66634233-66654033:(wu:fb98h08)	0.06823740355955299	0.0	0.30677785807805236	0.4079068676177604	0.0	0.0	0.0	0.12961085155697655	0.0	0.0	0.0	0.0	0.0	0.0	0.0	0.0	0.0	-0.00039943077422605056	0.0	0.04024000945671968	0.0	0.0	0.02214014394871683	0.0	0.0	0.0	0.0	-0.6266198992826681	0.35365648251580906	0.0
chr7:66634233-66654033:(eif4g2a)	0.06823740355955299	0.0	0.30677785807805236	0.4079068676177604	0.0	0.0	0.0	0.12961085155697655	0.0	0.0	0.0	0.0	0.0	0.0	0.0	0.0	0.0	-0.00039943077422605056	0.0	0.04024000945671968	0.0	0.0	0.02214014394871683	0.0	0.0	0.0	0.0	-0.6266198992826681	0.35365648251580906	0.0
chr2:22592139-22615366:(nedd5)	-0.09749540407787238	0.0	0.6879240721247313	-0.10024862084187082	0.0	0.0	0.0	0.0	0.0	0.4936547729216999	0.0	0.0	0.0	1.3649888837226212	0.0	0.0	-0.5069477615616789	0.0	0.0	0.0	0.312737479144231	0.5637475158789544	-0.008894089791251947	0.0	0.0	0.0	0.0	-0.05559414169467447	-0.24164918166272253	0.0
chr2:22592139-22615366:(wu:fb52g01)	-0.09749540407787238	0.0	0.6879240721247313	-0.10024862084187082	0.0	0.0	0.0	0.0	0.0	0.4936547729216999	0.0	0.0	0.0	1.3649888837226212	0.0	0.0	-0.5069477615616789	0.0	0.0	0.0	0.312737479144231	0.5637475158789544	-0.008894089791251947	0.0	0.0	0.0	0.0	-0.05559414169467447	-0.24164918166272253	0.0
chr2:22592139-22615366:(wu:fb99a01)	-0.09749540407787238	0.0	0.6879240721247313	-0.10024862084187082	0.0	0.0	0.0	0.0	0.0	0.4936547729216999	0.0	0.0	0.0	1.3649888837226212	0.0	0.0	-0.5069477615616789	0.0	0.0	0.0	0.312737479144231	0.5637475158789544	-0.008894089791251947	0.0	0.0	0.0	0.0	-0.05559414169467447	-0.24164918166272253	0.0
chr2:22592139-22615366:(sept2)	-0.09749540407787238	0.0	0.6879240721247313	-0.10024862084187082	0.0	0.0	0.0	0.0	0.0	0.4936547729216999	0.0	0.0	0.0	1.3649888837226212	0.0	0.0	-0.5069477615616789	0.0	0.0	0.0	0.312737479144231	0.5637475158789544	-0.008894089791251947	0.0	0.0	0.0	0.0	-0.05559414169467447	-0.24164918166272253	0.0
chr11:34219997-34232673:(fb99b06)	-0.12235365232636153	0.0	0.0	0.0	0.0	0.0	0.0	0.0	0.0	0.7831904818951734	0.0	0.0	0.0	0.0	0.0	0.249928827171788	0.0	0.0	0.0	-0.30331850663773813	0.0	0.0	0.3263991097428966	0.0	0.0	0.0	0.0	0.154760321231174	0.12167274147166962	0.0
chr11:34219997-34232673:(wu:fb99b06)	-0.12235365232636153	0.0	0.0	0.0	0.0	0.0	0.0	0.0	0.0	0.7831904818951734	0.0	0.0	0.0	0.0	0.0	0.249928827171788	0.0	0.0	0.0	-0.30331850663773813	0.0	0.0	0.3263991097428966	0.0	0.0	0.0	0.0	0.154760321231174	0.12167274147166962	0.0
chr11:34219997-34232673:(zgc:76988)	-0.12235365232636153	0.0	0.0	0.0	0.0	0.0	0.0	0.0	0.0	0.7831904818951734	0.0	0.0	0.0	0.0	0.0	0.249928827171788	0.0	0.0	0.0	-0.30331850663773813	0.0	0.0	0.3263991097428966	0.0	0.0	0.0	0.0	0.154760321231174	0.12167274147166962	0.0
chr11:34219997-34232673:(lsg1)	-0.12235365232636153	0.0	0.0	0.0	0.0	0.0	0.0	0.0	0.0	0.7831904818951734	0.0	0.0	0.0	0.0	0.0	0.249928827171788	0.0	0.0	0.0	-0.30331850663773813	0.0	0.0	0.3263991097428966	0.0	0.0	0.0	0.0	0.154760321231174	0.12167274147166962	0.0
chr10:43188678-43262960:(cspg2b)	-0.9987093860710605	0.0	0.0	0.0	0.0	0.0	0.47696394882097537	0.23875532098204455	0.0	0.4789315161009936	0.0	0.0	0.0	0.0	0.0	0.1797530674109762	0.3865586082619694	0.0	0.0	-0.753705508110156	-0.32523506807437574	0.0	0.0	0.0	0.0	0.8734644251570106	0.317588918397896	-0.14949864456300577	0.37025574433527053	0.0
chr10:43188678-43262960:(dcan)	-0.9987093860710605	0.0	0.0	0.0	0.0	0.0	0.47696394882097537	0.23875532098204455	0.0	0.4789315161009936	0.0	0.0	0.0	0.0	0.0	0.1797530674109762	0.3865586082619694	0.0	0.0	-0.753705508110156	-0.32523506807437574	0.0	0.0	0.0	0.0	0.8734644251570106	0.317588918397896	-0.14949864456300577	0.37025574433527053	0.0
chr10:43188678-43262960:(fb99b07)	-0.9987093860710605	0.0	0.0	0.0	0.0	0.0	0.47696394882097537	0.23875532098204455	0.0	0.4789315161009936	0.0	0.0	0.0	0.0	0.0	0.1797530674109762	0.3865586082619694	0.0	0.0	-0.753705508110156	-0.32523506807437574	0.0	0.0	0.0	0.0	0.8734644251570106	0.317588918397896	-0.14949864456300577	0.37025574433527053	0.0
chr10:43188678-43262960:(wu:fb99b07)	-0.9987093860710605	0.0	0.0	0.0	0.0	0.0	0.47696394882097537	0.23875532098204455	0.0	0.4789315161009936	0.0	0.0	0.0	0.0	0.0	0.1797530674109762	0.3865586082619694	0.0	0.0	-0.753705508110156	-0.32523506807437574	0.0	0.0	0.0	0.0	0.8734644251570106	0.317588918397896	-0.14949864456300577	0.37025574433527053	0.0
chr10:43188678-43262960:(vcanb)	-0.9987093860710605	0.0	0.0	0.0	0.0	0.0	0.47696394882097537	0.23875532098204455	0.0	0.4789315161009936	0.0	0.0	0.0	0.0	0.0	0.1797530674109762	0.3865586082619694	0.0	0.0	-0.753705508110156	-0.32523506807437574	0.0	0.0	0.0	0.0	0.8734644251570106	0.317588918397896	-0.14949864456300577	0.37025574433527053	0.0
chr16:7430998-7443372:(Blimp-1)	-1.0189127721593474	1.6470289786679992	-0.08140231330482905	0.0	0.0	0.0	-0.10751086770587415	0.7414306801740952	0.0	0.45872813001270657	0.0	0.0	0.5785404361463001	1.0078429460797085	0.0	0.0	0.868300060618377	0.0	0.0	0.0	0.4327127962209808	0.8598140920113855	0.0	0.0	0.0	0.0	0.0	0.0	0.0	0.0
chr16:7430998-7443372:(Blimp1)	-1.0189127721593474	1.6470289786679992	-0.08140231330482905	0.0	0.0	0.0	-0.10751086770587415	0.7414306801740952	0.0	0.45872813001270657	0.0	0.0	0.5785404361463001	1.0078429460797085	0.0	0.0	0.868300060618377	0.0	0.0	0.0	0.4327127962209808	0.8598140920113855	0.0	0.0	0.0	0.0	0.0	0.0	0.0	0.0
chr16:7430998-7443372:(prdm1)	-1.0189127721593474	1.6470289786679992	-0.08140231330482905	0.0	0.0	0.0	-0.10751086770587415	0.7414306801740952	0.0	0.45872813001270657	0.0	0.0	0.5785404361463001	1.0078429460797085	0.0	0.0	0.868300060618377	0.0	0.0	0.0	0.4327127962209808	0.8598140920113855	0.0	0.0	0.0	0.0	0.0	0.0	0.0	0.0
chr16:7430998-7443372:(ubo)	-1.0189127721593474	1.6470289786679992	-0.08140231330482905	0.0	0.0	0.0	-0.10751086770587415	0.7414306801740952	0.0	0.45872813001270657	0.0	0.0	0.5785404361463001	1.0078429460797085	0.0	0.0	0.868300060618377	0.0	0.0	0.0	0.4327127962209808	0.8598140920113855	0.0	0.0	0.0	0.0	0.0	0.0	0.0	0.0
chr16:7430998-7443372:(wu:fb99c12)	-1.0189127721593474	1.6470289786679992	-0.08140231330482905	0.0	0.0	0.0	-0.10751086770587415	0.7414306801740952	0.0	0.45872813001270657	0.0	0.0	0.5785404361463001	1.0078429460797085	0.0	0.0	0.868300060618377	0.0	0.0	0.0	0.4327127962209808	0.8598140920113855	0.0	0.0	0.0	0.0	0.0	0.0	0.0	0.0
chr16:7430998-7443372:(zgc:91885)	-1.0189127721593474	1.6470289786679992	-0.08140231330482905	0.0	0.0	0.0	-0.10751086770587415	0.7414306801740952	0.0	0.45872813001270657	0.0	0.0	0.5785404361463001	1.0078429460797085	0.0	0.0	0.868300060618377	0.0	0.0	0.0	0.4327127962209808	0.8598140920113855	0.0	0.0	0.0	0.0	0.0	0.0	0.0	0.0
chr16:7430998-7443372:(prdm1a)	-1.0189127721593474	1.6470289786679992	-0.08140231330482905	0.0	0.0	0.0	-0.10751086770587415	0.7414306801740952	0.0	0.45872813001270657	0.0	0.0	0.5785404361463001	1.0078429460797085	0.0	0.0	0.868300060618377	0.0	0.0	0.0	0.4327127962209808	0.8598140920113855	0.0	0.0	0.0	0.0	0.0	0.0	0.0	0.0
chr17:10783599-10813885:(fb99d03)	0.0	0.9851302857075628	0.8477636007612339	1.03906924065003	0.0	0.0	0.0	0.0	0.0	0.0	0.8713655008515748	0.0	0.2968529848974698	0.3459442531192721	0.0	-0.15016649352638445	0.507431363321922	0.0	0.0	0.0	0.0	0.0	-0.07369621095527595	0.0	0.0	0.0	0.0	-1.023486249850642	0.0	0.0
chr17:10783599-10813885:(si:ch73-132g21.5)	0.0	0.9851302857075628	0.8477636007612339	1.03906924065003	0.0	0.0	0.0	0.0	0.0	0.0	0.8713655008515748	0.0	0.2968529848974698	0.3459442531192721	0.0	-0.15016649352638445	0.507431363321922	0.0	0.0	0.0	0.0	0.0	-0.07369621095527595	0.0	0.0	0.0	0.0	-1.023486249850642	0.0	0.0
chr17:10783599-10813885:(wu:fb99d03)	0.0	0.9851302857075628	0.8477636007612339	1.03906924065003	0.0	0.0	0.0	0.0	0.0	0.0	0.8713655008515748	0.0	0.2968529848974698	0.3459442531192721	0.0	-0.15016649352638445	0.507431363321922	0.0	0.0	0.0	0.0	0.0	-0.07369621095527595	0.0	0.0	0.0	0.0	-1.023486249850642	0.0	0.0
chr17:10783599-10813885:(fbxo34)	0.0	0.9851302857075628	0.8477636007612339	1.03906924065003	0.0	0.0	0.0	0.0	0.0	0.0	0.8713655008515748	0.0	0.2968529848974698	0.3459442531192721	0.0	-0.15016649352638445	0.507431363321922	0.0	0.0	0.0	0.0	0.0	-0.07369621095527595	0.0	0.0	0.0	0.0	-1.023486249850642	0.0	0.0
chr23:9809635-9863523:(im:7138336)	-0.07152510936577139	0.5152353954139501	-0.1920065974889399	0.0	0.0	0.0	-0.1601232049122983	0.0	0.0	0.0	0.0	-0.3428481585672173	0.30407934932351954	0.0	0.0	0.28302860317194645	0.21362773208399044	-0.26510068030785033	0.15115461224073157	-0.013607874762011418	-0.22195953231340573	0.0	0.45640889875111146	1.0123353079680033	0.06911127901314051	0.0	0.0	0.3127988338396326	0.0	0.0
chr23:9809635-9863523:(wu:fb99d12)	-0.07152510936577139	0.5152353954139501	-0.1920065974889399	0.0	0.0	0.0	-0.1601232049122983	0.0	0.0	0.0	0.0	-0.3428481585672173	0.30407934932351954	0.0	0.0	0.28302860317194645	0.21362773208399044	-0.26510068030785033	0.15115461224073157	-0.013607874762011418	-0.22195953231340573	0.0	0.45640889875111146	1.0123353079680033	0.06911127901314051	0.0	0.0	0.3127988338396326	0.0	0.0
chr23:9809635-9863523:(zgc:63775)	-0.07152510936577139	0.5152353954139501	-0.1920065974889399	0.0	0.0	0.0	-0.1601232049122983	0.0	0.0	0.0	0.0	-0.3428481585672173	0.30407934932351954	0.0	0.0	0.28302860317194645	0.21362773208399044	-0.26510068030785033	0.15115461224073157	-0.013607874762011418	-0.22195953231340573	0.0	0.45640889875111146	1.0123353079680033	0.06911127901314051	0.0	0.0	0.3127988338396326	0.0	0.0
chr23:9809635-9863523:(prkcbp1l)	-0.07152510936577139	0.5152353954139501	-0.1920065974889399	0.0	0.0	0.0	-0.1601232049122983	0.0	0.0	0.0	0.0	-0.3428481585672173	0.30407934932351954	0.0	0.0	0.28302860317194645	0.21362773208399044	-0.26510068030785033	0.15115461224073157	-0.013607874762011418	-0.22195953231340573	0.0	0.45640889875111146	1.0123353079680033	0.06911127901314051	0.0	0.0	0.3127988338396326	0.0	0.0
chr23:20431548-20443566:(wu:fb99e07)	0.0	0.0	0.6453875690001409	1.17248531081213	0.0	0.0	0.0	0.0	0.0	0.0	1.7617435223273807	0.0	-0.11379898929070559	1.3824503102733159	0.0	0.0	0.3978093847977277	0.0	0.0	0.0	0.0	0.0	0.4187418018484922	0.0	0.0	0.0	0.0	0.0	0.0	0.0
chr23:20431548-20443566:(wu:fc49g11)	0.0	0.0	0.6453875690001409	1.17248531081213	0.0	0.0	0.0	0.0	0.0	0.0	1.7617435223273807	0.0	-0.11379898929070559	1.3824503102733159	0.0	0.0	0.3978093847977277	0.0	0.0	0.0	0.0	0.0	0.4187418018484922	0.0	0.0	0.0	0.0	0.0	0.0	0.0
chr23:20431548-20443566:(wu:fi09e02)	0.0	0.0	0.6453875690001409	1.17248531081213	0.0	0.0	0.0	0.0	0.0	0.0	1.7617435223273807	0.0	-0.11379898929070559	1.3824503102733159	0.0	0.0	0.3978093847977277	0.0	0.0	0.0	0.0	0.0	0.4187418018484922	0.0	0.0	0.0	0.0	0.0	0.0	0.0
chr23:20431548-20443566:(zgc:55285)	0.0	0.0	0.6453875690001409	1.17248531081213	0.0	0.0	0.0	0.0	0.0	0.0	1.7617435223273807	0.0	-0.11379898929070559	1.3824503102733159	0.0	0.0	0.3978093847977277	0.0	0.0	0.0	0.0	0.0	0.4187418018484922	0.0	0.0	0.0	0.0	0.0	0.0	0.0
chr23:20431548-20443566:(zgc:77328)	0.0	0.0	0.6453875690001409	1.17248531081213	0.0	0.0	0.0	0.0	0.0	0.0	1.7617435223273807	0.0	-0.11379898929070559	1.3824503102733159	0.0	0.0	0.3978093847977277	0.0	0.0	0.0	0.0	0.0	0.4187418018484922	0.0	0.0	0.0	0.0	0.0	0.0	0.0
chr23:20431548-20443566:(slc35c2)	0.0	0.0	0.6453875690001409	1.17248531081213	0.0	0.0	0.0	0.0	0.0	0.0	1.7617435223273807	0.0	-0.11379898929070559	1.3824503102733159	0.0	0.0	0.3978093847977277	0.0	0.0	0.0	0.0	0.0	0.4187418018484922	0.0	0.0	0.0	0.0	0.0	0.0	0.0
chr2:26288358-26300512:(ptbp1)	0.0	1.1699077239483366	0.0	0.0	0.0	0.0	0.0	0.0	0.0	0.6136300899984497	0.0	0.7097641786392069	0.7826604188022248	0.0	0.0	0.2564596943307458	0.7591555911933089	-0.2124883431014262	0.0	0.0	0.0	0.9847528286196855	0.11108122728549791	0.0	0.723783607547527	0.0	0.0	-0.13973880727384935	0.0	0.0
chr2:26288358-26300512:(wu:fb99f12)	0.0	1.1699077239483366	0.0	0.0	0.0	0.0	0.0	0.0	0.0	0.6136300899984497	0.0	0.7097641786392069	0.7826604188022248	0.0	0.0	0.2564596943307458	0.7591555911933089	-0.2124883431014262	0.0	0.0	0.0	0.9847528286196855	0.11108122728549791	0.0	0.723783607547527	0.0	0.0	-0.13973880727384935	0.0	0.0
chr2:26288358-26300512:(zgc:110689)	0.0	1.1699077239483366	0.0	0.0	0.0	0.0	0.0	0.0	0.0	0.6136300899984497	0.0	0.7097641786392069	0.7826604188022248	0.0	0.0	0.2564596943307458	0.7591555911933089	-0.2124883431014262	0.0	0.0	0.0	0.9847528286196855	0.11108122728549791	0.0	0.723783607547527	0.0	0.0	-0.13973880727384935	0.0	0.0
chr2:26288358-26300512:(ptbp1a)	0.0	1.1699077239483366	0.0	0.0	0.0	0.0	0.0	0.0	0.0	0.6136300899984497	0.0	0.7097641786392069	0.7826604188022248	0.0	0.0	0.2564596943307458	0.7591555911933089	-0.2124883431014262	0.0	0.0	0.0	0.9847528286196855	0.11108122728549791	0.0	0.723783607547527	0.0	0.0	-0.13973880727384935	0.0	0.0
chr20:28803985-28827756:(wu:fb99h09)	-0.1073661581041665	0.0	-0.11433837139981662	0.0	0.0	0.0	0.0	0.0	0.0	-0.5162159811045943	0.0	0.1819780988641252	0.0	0.40087562025700196	0.0	-0.572356381108317	-0.03969726086831077	0.0	0.0	-0.0006649783095433737	0.0018367294539555663	0.5538767618526602	0.3492119414770482	0.0	0.0	0.0	0.0	0.6546944076849883	-0.6037024538003791	0.0
chr20:28803985-28827756:(zgc:86774)	-0.1073661581041665	0.0	-0.11433837139981662	0.0	0.0	0.0	0.0	0.0	0.0	-0.5162159811045943	0.0	0.1819780988641252	0.0	0.40087562025700196	0.0	-0.572356381108317	-0.03969726086831077	0.0	0.0	-0.0006649783095433737	0.0018367294539555663	0.5538767618526602	0.3492119414770482	0.0	0.0	0.0	0.0	0.6546944076849883	-0.6037024538003791	0.0
chr20:28803985-28827756:(fntb)	-0.1073661581041665	0.0	-0.11433837139981662	0.0	0.0	0.0	0.0	0.0	0.0	-0.5162159811045943	0.0	0.1819780988641252	0.0	0.40087562025700196	0.0	-0.572356381108317	-0.03969726086831077	0.0	0.0	-0.0006649783095433737	0.0018367294539555663	0.5538767618526602	0.3492119414770482	0.0	0.0	0.0	0.0	0.6546944076849883	-0.6037024538003791	0.0
chr8:2585406-2591654:(ik:tdsubc_2c6)	0.0	0.0	0.0	0.0	1.0452490360124833	0.0	0.0	0.43064084722095775	0.0	0.0	0.0	1.1771255960697131	0.0	0.0	0.0	-0.6563901299503541	0.0	0.0	0.5919471208300371	0.0	0.0	0.0	0.9252301309406604	0.0	0.0	0.0	0.0	0.45256134676495674	0.0	0.0
chr8:2585406-2591654:(wu:fb99h10)	0.0	0.0	0.0	0.0	1.0452490360124833	0.0	0.0	0.43064084722095775	0.0	0.0	0.0	1.1771255960697131	0.0	0.0	0.0	-0.6563901299503541	0.0	0.0	0.5919471208300371	0.0	0.0	0.0	0.9252301309406604	0.0	0.0	0.0	0.0	0.45256134676495674	0.0	0.0
chr8:2585406-2591654:(xx:tdsubc_2c6)	0.0	0.0	0.0	0.0	1.0452490360124833	0.0	0.0	0.43064084722095775	0.0	0.0	0.0	1.1771255960697131	0.0	0.0	0.0	-0.6563901299503541	0.0	0.0	0.5919471208300371	0.0	0.0	0.0	0.9252301309406604	0.0	0.0	0.0	0.0	0.45256134676495674	0.0	0.0
chr8:2585406-2591654:(seta)	0.0	0.0	0.0	0.0	1.0452490360124833	0.0	0.0	0.43064084722095775	0.0	0.0	0.0	1.1771255960697131	0.0	0.0	0.0	-0.6563901299503541	0.0	0.0	0.5919471208300371	0.0	0.0	0.0	0.9252301309406604	0.0	0.0	0.0	0.0	0.45256134676495674	0.0	0.0
chr25:20997676-21031044:(cb874)	0.045961008848400375	0.0	-0.29528213324991004	0.0	0.0	0.0	0.0	0.0	0.0	0.0	0.0	0.0	0.0	0.6178718670789463	0.0	0.0	-0.29982226876602885	0.0	0.0	0.01221128585647624	0.0	0.0	0.2651781926350113	0.0	0.0	0.0	0.0	0.6195092263807682	-0.059347272592104705	0.0
chr25:20997676-21031044:(fc01b07)	0.045961008848400375	0.0	-0.29528213324991004	0.0	0.0	0.0	0.0	0.0	0.0	0.0	0.0	0.0	0.0	0.6178718670789463	0.0	0.0	-0.29982226876602885	0.0	0.0	0.01221128585647624	0.0	0.0	0.2651781926350113	0.0	0.0	0.0	0.0	0.6195092263807682	-0.059347272592104705	0.0
chr25:20997676-21031044:(wu:fc01b07)	0.045961008848400375	0.0	-0.29528213324991004	0.0	0.0	0.0	0.0	0.0	0.0	0.0	0.0	0.0	0.0	0.6178718670789463	0.0	0.0	-0.29982226876602885	0.0	0.0	0.01221128585647624	0.0	0.0	0.2651781926350113	0.0	0.0	0.0	0.0	0.6195092263807682	-0.059347272592104705	0.0
chr25:20997676-21031044:(gnaia)	0.045961008848400375	0.0	-0.29528213324991004	0.0	0.0	0.0	0.0	0.0	0.0	0.0	0.0	0.0	0.0	0.6178718670789463	0.0	0.0	-0.29982226876602885	0.0	0.0	0.01221128585647624	0.0	0.0	0.2651781926350113	0.0	0.0	0.0	0.0	0.6195092263807682	-0.059347272592104705	0.0
chr4:16649542-16706941:(id:ibd5082)	-1.3897005347877702	0.4980899656559328	0.0	-0.35106106639354373	0.0	1.2033194635839712	0.0	0.2737329045376159	0.44176722799421975	0.0	0.0	0.8160976707304466	0.11084266050982083	0.0	0.0	0.6710017667130901	0.19648230232597308	-0.10615485101018657	1.111732787771562	0.0	0.0	0.011905074663300338	-0.2597065353429248	0.0	0.0	0.0	0.0	0.11272272049562826	0.0	0.0
chr4:16649542-16706941:(wu:fc01g04)	-1.3897005347877702	0.4980899656559328	0.0	-0.35106106639354373	0.0	1.2033194635839712	0.0	0.2737329045376159	0.44176722799421975	0.0	0.0	0.8160976707304466	0.11084266050982083	0.0	0.0	0.6710017667130901	0.19648230232597308	-0.10615485101018657	1.111732787771562	0.0	0.0	0.011905074663300338	-0.2597065353429248	0.0	0.0	0.0	0.0	0.11272272049562826	0.0	0.0
chr4:16649542-16706941:(zgc:77218)	-1.3897005347877702	0.4980899656559328	0.0	-0.35106106639354373	0.0	1.2033194635839712	0.0	0.2737329045376159	0.44176722799421975	0.0	0.0	0.8160976707304466	0.11084266050982083	0.0	0.0	0.6710017667130901	0.19648230232597308	-0.10615485101018657	1.111732787771562	0.0	0.0	0.011905074663300338	-0.2597065353429248	0.0	0.0	0.0	0.0	0.11272272049562826	0.0	0.0
chr4:16649542-16706941:(dennd5b)	-1.3897005347877702	0.4980899656559328	0.0	-0.35106106639354373	0.0	1.2033194635839712	0.0	0.2737329045376159	0.44176722799421975	0.0	0.0	0.8160976707304466	0.11084266050982083	0.0	0.0	0.6710017667130901	0.19648230232597308	-0.10615485101018657	1.111732787771562	0.0	0.0	0.011905074663300338	-0.2597065353429248	0.0	0.0	0.0	0.0	0.11272272049562826	0.0	0.0
chr14:24277556-24279964:(fc01g05)	0.0	0.0	0.0	0.186058118001404	0.0	0.0	0.0	0.606732106276639	0.6778564167251864	0.0	0.0	0.6542468507893755	0.0	0.0	0.0	0.6269110987531956	0.0	0.6528130830011176	0.0	-0.6075774724319178	0.0	0.0	0.8794726403799854	0.45312781655730877	0.0	0.0	0.0	0.0	0.0	0.0
chr14:24277556-24279964:(wu:fc01g05)	0.0	0.0	0.0	0.186058118001404	0.0	0.0	0.0	0.606732106276639	0.6778564167251864	0.0	0.0	0.6542468507893755	0.0	0.0	0.0	0.6269110987531956	0.0	0.6528130830011176	0.0	-0.6075774724319178	0.0	0.0	0.8794726403799854	0.45312781655730877	0.0	0.0	0.0	0.0	0.0	0.0
chr14:24277556-24279964:(zgc:77366)	0.0	0.0	0.0	0.186058118001404	0.0	0.0	0.0	0.606732106276639	0.6778564167251864	0.0	0.0	0.6542468507893755	0.0	0.0	0.0	0.6269110987531956	0.0	0.6528130830011176	0.0	-0.6075774724319178	0.0	0.0	0.8794726403799854	0.45312781655730877	0.0	0.0	0.0	0.0	0.0	0.0
chr14:24277556-24279964:(hnrnpa0a)	0.0	0.0	0.0	0.186058118001404	0.0	0.0	0.0	0.606732106276639	0.6778564167251864	0.0	0.0	0.6542468507893755	0.0	0.0	0.0	0.6269110987531956	0.0	0.6528130830011176	0.0	-0.6075774724319178	0.0	0.0	0.8794726403799854	0.45312781655730877	0.0	0.0	0.0	0.0	0.0	0.0
chr1:26626831-26654311:(wu:fc02b08)	-0.8806100739930658	1.5190637874295114	-0.5451596064665098	0.0	0.0	0.0	0.0	-0.42129661732360457	0.0	0.0	0.0	0.3251881315251508	0.8307864866194183	0.0	0.0	0.0	1.0413648650438703	-0.07418564493514473	0.0	0.0	0.0	0.0	0.37432266206007925	0.0	0.0	0.0	0.0	-0.09834612211562432	-0.5396736671869783	0.0
chr1:26626831-26654311:(zgc:73379)	-0.8806100739930658	1.5190637874295114	-0.5451596064665098	0.0	0.0	0.0	0.0	-0.42129661732360457	0.0	0.0	0.0	0.3251881315251508	0.8307864866194183	0.0	0.0	0.0	1.0413648650438703	-0.07418564493514473	0.0	0.0	0.0	0.0	0.37432266206007925	0.0	0.0	0.0	0.0	-0.09834612211562432	-0.5396736671869783	0.0
chr1:26626831-26654311:(coro2a)	-0.8806100739930658	1.5190637874295114	-0.5451596064665098	0.0	0.0	0.0	0.0	-0.42129661732360457	0.0	0.0	0.0	0.3251881315251508	0.8307864866194183	0.0	0.0	0.0	1.0413648650438703	-0.07418564493514473	0.0	0.0	0.0	0.0	0.37432266206007925	0.0	0.0	0.0	0.0	-0.09834612211562432	-0.5396736671869783	0.0
chr20:14458930-14462995:(fc02g04)	0.013525070345951185	0.0	0.0	0.0	0.0	0.0	0.0	0.0	0.0	0.0	0.0	0.0	0.0	0.0	0.0	0.0	0.0	-0.0831404875880712	0.0	0.6107114664182183	0.0	0.5120406928050781	0.06433782374317168	0.0	1.0292227221165633	0.0	0.0	0.2906390439034868	-0.16841726812829882	0.0
chr20:14458930-14462995:(wu:fc02g04)	0.013525070345951185	0.0	0.0	0.0	0.0	0.0	0.0	0.0	0.0	0.0	0.0	0.0	0.0	0.0	0.0	0.0	0.0	-0.0831404875880712	0.0	0.6107114664182183	0.0	0.5120406928050781	0.06433782374317168	0.0	1.0292227221165633	0.0	0.0	0.2906390439034868	-0.16841726812829882	0.0
chr20:14458930-14462995:(zgc:86838)	0.013525070345951185	0.0	0.0	0.0	0.0	0.0	0.0	0.0	0.0	0.0	0.0	0.0	0.0	0.0	0.0	0.0	0.0	-0.0831404875880712	0.0	0.6107114664182183	0.0	0.5120406928050781	0.06433782374317168	0.0	1.0292227221165633	0.0	0.0	0.2906390439034868	-0.16841726812829882	0.0
chr20:14458930-14462995:(grcc10)	0.013525070345951185	0.0	0.0	0.0	0.0	0.0	0.0	0.0	0.0	0.0	0.0	0.0	0.0	0.0	0.0	0.0	0.0	-0.0831404875880712	0.0	0.6107114664182183	0.0	0.5120406928050781	0.06433782374317168	0.0	1.0292227221165633	0.0	0.0	0.2906390439034868	-0.16841726812829882	0.0
chr7:51103416-51193203:(col4a1)	-0.941701118974627	0.04299939447713231	-0.9072806471120523	0.0	0.2571592630946598	0.8274101384527954	0.0	0.495335942983682	0.0	-0.6101882524808109	0.0	0.485945836159946	0.0	0.0	0.0	0.3226759632140028	1.141257660855249	0.0	0.7203112964621388	0.0	0.0	0.0	-0.2888283742494441	0.0	0.19893526940428502	0.0	0.0	-0.4093146403137854	0.0	0.0
chr7:51103416-51193203:(wu:fc02g11)	-0.941701118974627	0.04299939447713231	-0.9072806471120523	0.0	0.2571592630946598	0.8274101384527954	0.0	0.495335942983682	0.0	-0.6101882524808109	0.0	0.485945836159946	0.0	0.0	0.0	0.3226759632140028	1.141257660855249	0.0	0.7203112964621388	0.0	0.0	0.0	-0.2888283742494441	0.0	0.19893526940428502	0.0	0.0	-0.4093146403137854	0.0	0.0
chr7:51103416-51193203:(col4a5)	-0.941701118974627	0.04299939447713231	-0.9072806471120523	0.0	0.2571592630946598	0.8274101384527954	0.0	0.495335942983682	0.0	-0.6101882524808109	0.0	0.485945836159946	0.0	0.0	0.0	0.3226759632140028	1.141257660855249	0.0	0.7203112964621388	0.0	0.0	0.0	-0.2888283742494441	0.0	0.19893526940428502	0.0	0.0	-0.4093146403137854	0.0	0.0
chr8:5202589-5220125:(bnip3l2)	0.0	0.0	0.10036607864254266	0.0	0.419707948834998	0.0	0.0	0.0	0.0	0.25133043759554596	0.0	0.5515845088922279	0.0	0.0	0.0	0.2365827227500481	0.0	-0.2737579998403489	0.0	0.0	0.0	0.32142318055280045	0.4177883558411696	0.0	0.0	0.0	0.0	0.6910861386777082	0.0	0.0
chr8:5202589-5220125:(wu:fb52b03)	0.0	0.0	0.10036607864254266	0.0	0.419707948834998	0.0	0.0	0.0	0.0	0.25133043759554596	0.0	0.5515845088922279	0.0	0.0	0.0	0.2365827227500481	0.0	-0.2737579998403489	0.0	0.0	0.0	0.32142318055280045	0.4177883558411696	0.0	0.0	0.0	0.0	0.6910861386777082	0.0	0.0
chr8:5202589-5220125:(wu:fc02h04)	0.0	0.0	0.10036607864254266	0.0	0.419707948834998	0.0	0.0	0.0	0.0	0.25133043759554596	0.0	0.5515845088922279	0.0	0.0	0.0	0.2365827227500481	0.0	-0.2737579998403489	0.0	0.0	0.0	0.32142318055280045	0.4177883558411696	0.0	0.0	0.0	0.0	0.6910861386777082	0.0	0.0
chr8:5202589-5220125:(bnip3la)	0.0	0.0	0.10036607864254266	0.0	0.419707948834998	0.0	0.0	0.0	0.0	0.25133043759554596	0.0	0.5515845088922279	0.0	0.0	0.0	0.2365827227500481	0.0	-0.2737579998403489	0.0	0.0	0.0	0.32142318055280045	0.4177883558411696	0.0	0.0	0.0	0.0	0.6910861386777082	0.0	0.0
chr10:28311016-28368972:(cb1033)	-0.11373983401911136	0.0	-0.3580729631093654	-0.3538539665777139	0.0	0.0	0.0	0.0	0.0	0.0	0.0	-0.06175649284542367	0.6521178046759264	0.0	0.0	-0.5150609771538847	0.318628138750103	0.0	0.0	0.0	0.2352233924640692	0.708082178815149	0.37432266206007925	1.3903369866978532	0.3502029447349341	0.0	0.0	0.45046835725911305	0.0	0.0
chr10:28311016-28368972:(cltc)	-0.11373983401911136	0.0	-0.3580729631093654	-0.3538539665777139	0.0	0.0	0.0	0.0	0.0	0.0	0.0	-0.06175649284542367	0.6521178046759264	0.0	0.0	-0.5150609771538847	0.318628138750103	0.0	0.0	0.0	0.2352233924640692	0.708082178815149	0.37432266206007925	1.3903369866978532	0.3502029447349341	0.0	0.0	0.45046835725911305	0.0	0.0
chr10:28311016-28368972:(wu:fc03e11)	-0.11373983401911136	0.0	-0.3580729631093654	-0.3538539665777139	0.0	0.0	0.0	0.0	0.0	0.0	0.0	-0.06175649284542367	0.6521178046759264	0.0	0.0	-0.5150609771538847	0.318628138750103	0.0	0.0	0.0	0.2352233924640692	0.708082178815149	0.37432266206007925	1.3903369866978532	0.3502029447349341	0.0	0.0	0.45046835725911305	0.0	0.0
chr10:28311016-28368972:(wu:fc49a11)	-0.11373983401911136	0.0	-0.3580729631093654	-0.3538539665777139	0.0	0.0	0.0	0.0	0.0	0.0	0.0	-0.06175649284542367	0.6521178046759264	0.0	0.0	-0.5150609771538847	0.318628138750103	0.0	0.0	0.0	0.2352233924640692	0.708082178815149	0.37432266206007925	1.3903369866978532	0.3502029447349341	0.0	0.0	0.45046835725911305	0.0	0.0
chr10:28311016-28368972:(wu:fd07f02)	-0.11373983401911136	0.0	-0.3580729631093654	-0.3538539665777139	0.0	0.0	0.0	0.0	0.0	0.0	0.0	-0.06175649284542367	0.6521178046759264	0.0	0.0	-0.5150609771538847	0.318628138750103	0.0	0.0	0.0	0.2352233924640692	0.708082178815149	0.37432266206007925	1.3903369866978532	0.3502029447349341	0.0	0.0	0.45046835725911305	0.0	0.0
chr10:28311016-28368972:(cltca)	-0.11373983401911136	0.0	-0.3580729631093654	-0.3538539665777139	0.0	0.0	0.0	0.0	0.0	0.0	0.0	-0.06175649284542367	0.6521178046759264	0.0	0.0	-0.5150609771538847	0.318628138750103	0.0	0.0	0.0	0.2352233924640692	0.708082178815149	0.37432266206007925	1.3903369866978532	0.3502029447349341	0.0	0.0	0.45046835725911305	0.0	0.0
chr13:36923099-36933317:(txndc)	-0.38263868030028325	0.0	0.6060243010016162	0.05394079676598066	0.0	0.0	0.22773322848920868	0.0	0.0	0.7270254365771763	0.0	0.0	0.0	0.5649357918911477	0.0	0.0	0.0	0.0	0.0	0.10540324634691567	0.0	0.717936933486806	0.5132721131111939	0.0	0.0	0.6656263899834689	0.0	-0.026343460695122944	0.0	0.0
chr13:36923099-36933317:(txndc1)	-0.38263868030028325	0.0	0.6060243010016162	0.05394079676598066	0.0	0.0	0.22773322848920868	0.0	0.0	0.7270254365771763	0.0	0.0	0.0	0.5649357918911477	0.0	0.0	0.0	0.0	0.0	0.10540324634691567	0.0	0.717936933486806	0.5132721131111939	0.0	0.0	0.6656263899834689	0.0	-0.026343460695122944	0.0	0.0
chr13:36923099-36933317:(wu:fc04g05)	-0.38263868030028325	0.0	0.6060243010016162	0.05394079676598066	0.0	0.0	0.22773322848920868	0.0	0.0	0.7270254365771763	0.0	0.0	0.0	0.5649357918911477	0.0	0.0	0.0	0.0	0.0	0.10540324634691567	0.0	0.717936933486806	0.5132721131111939	0.0	0.0	0.6656263899834689	0.0	-0.026343460695122944	0.0	0.0
chr13:36923099-36933317:(tmx1)	-0.38263868030028325	0.0	0.6060243010016162	0.05394079676598066	0.0	0.0	0.22773322848920868	0.0	0.0	0.7270254365771763	0.0	0.0	0.0	0.5649357918911477	0.0	0.0	0.0	0.0	0.0	0.10540324634691567	0.0	0.717936933486806	0.5132721131111939	0.0	0.0	0.6656263899834689	0.0	-0.026343460695122944	0.0	0.0
chr12:10644074-10674606:(fc05c04)	0.4048148483403393	0.0	-0.395397286133178	0.13170045567881136	0.5929513650178528	0.0	0.0	0.0	0.0	-0.27439615055761785	0.0	0.0	0.0	0.0	0.0	0.021645967550021794	0.2021225696786657	0.3766066710621685	0.0	-0.36090513909052935	0.0	0.1936366010716742	0.04696372767374901	0.0	0.0	0.0	0.0	0.3146576329922892	0.0	0.0
chr12:10644074-10674606:(thrap4)	0.4048148483403393	0.0	-0.395397286133178	0.13170045567881136	0.5929513650178528	0.0	0.0	0.0	0.0	-0.27439615055761785	0.0	0.0	0.0	0.0	0.0	0.021645967550021794	0.2021225696786657	0.3766066710621685	0.0	-0.36090513909052935	0.0	0.1936366010716742	0.04696372767374901	0.0	0.0	0.0	0.0	0.3146576329922892	0.0	0.0
chr12:10644074-10674606:(trap100)	0.4048148483403393	0.0	-0.395397286133178	0.13170045567881136	0.5929513650178528	0.0	0.0	0.0	0.0	-0.27439615055761785	0.0	0.0	0.0	0.0	0.0	0.021645967550021794	0.2021225696786657	0.3766066710621685	0.0	-0.36090513909052935	0.0	0.1936366010716742	0.04696372767374901	0.0	0.0	0.0	0.0	0.3146576329922892	0.0	0.0
chr12:10644074-10674606:(wu:fc05c04)	0.4048148483403393	0.0	-0.395397286133178	0.13170045567881136	0.5929513650178528	0.0	0.0	0.0	0.0	-0.27439615055761785	0.0	0.0	0.0	0.0	0.0	0.021645967550021794	0.2021225696786657	0.3766066710621685	0.0	-0.36090513909052935	0.0	0.1936366010716742	0.04696372767374901	0.0	0.0	0.0	0.0	0.3146576329922892	0.0	0.0
chr12:10644074-10674606:(med24)	0.4048148483403393	0.0	-0.395397286133178	0.13170045567881136	0.5929513650178528	0.0	0.0	0.0	0.0	-0.27439615055761785	0.0	0.0	0.0	0.0	0.0	0.021645967550021794	0.2021225696786657	0.3766066710621685	0.0	-0.36090513909052935	0.0	0.1936366010716742	0.04696372767374901	0.0	0.0	0.0	0.0	0.3146576329922892	0.0	0.0
chr6:49583151-49638686:(fc05d09)	0.09590883015741114	0.0	0.44559973679857734	-0.04154296050404366	0.0	0.0	0.0	0.0	0.0	0.0	0.3928132910254637	0.0	0.21624078374339628	0.0	0.0	-0.32768870768851444	0.0	0.0	0.0	-0.5341485552733843	0.46835315249011467	0.0	-0.02936967550104952	0.0	0.0	0.0	0.0	-0.20100846401277206	0.2860598431725878	0.0
chr6:49583151-49638686:(wu:fa96d05)	0.09590883015741114	0.0	0.44559973679857734	-0.04154296050404366	0.0	0.0	0.0	0.0	0.0	0.0	0.3928132910254637	0.0	0.21624078374339628	0.0	0.0	-0.32768870768851444	0.0	0.0	0.0	-0.5341485552733843	0.46835315249011467	0.0	-0.02936967550104952	0.0	0.0	0.0	0.0	-0.20100846401277206	0.2860598431725878	0.0
chr6:49583151-49638686:(wu:fc05d09)	0.09590883015741114	0.0	0.44559973679857734	-0.04154296050404366	0.0	0.0	0.0	0.0	0.0	0.0	0.3928132910254637	0.0	0.21624078374339628	0.0	0.0	-0.32768870768851444	0.0	0.0	0.0	-0.5341485552733843	0.46835315249011467	0.0	-0.02936967550104952	0.0	0.0	0.0	0.0	-0.20100846401277206	0.2860598431725878	0.0
chr6:49583151-49638686:(zgc:66045)	0.09590883015741114	0.0	0.44559973679857734	-0.04154296050404366	0.0	0.0	0.0	0.0	0.0	0.0	0.3928132910254637	0.0	0.21624078374339628	0.0	0.0	-0.32768870768851444	0.0	0.0	0.0	-0.5341485552733843	0.46835315249011467	0.0	-0.02936967550104952	0.0	0.0	0.0	0.0	-0.20100846401277206	0.2860598431725878	0.0
chr6:49583151-49638686:(vapb)	0.09590883015741114	0.0	0.44559973679857734	-0.04154296050404366	0.0	0.0	0.0	0.0	0.0	0.0	0.3928132910254637	0.0	0.21624078374339628	0.0	0.0	-0.32768870768851444	0.0	0.0	0.0	-0.5341485552733843	0.46835315249011467	0.0	-0.02936967550104952	0.0	0.0	0.0	0.0	-0.20100846401277206	0.2860598431725878	0.0
chr7:20260449-20293449:(sb:eu471)	-0.9277226186387071	0.0	0.5980595470581402	-0.1901131459084619	0.0	0.0	0.0	0.0	0.3016851528153204	-0.11908849742522881	0.0	0.4030143234878095	0.0	0.3208818492167051	0.0	-0.9533801478125952	-0.59681228662827	0.0	0.0	-0.38168874501382144	0.0	0.0	0.8220601390945322	0.0	0.0	0.0	0.0	0.4138493441457469	-0.683696224840676	0.0
chr7:20260449-20293449:(wu:fc05d12)	-0.9277226186387071	0.0	0.5980595470581402	-0.1901131459084619	0.0	0.0	0.0	0.0	0.3016851528153204	-0.11908849742522881	0.0	0.4030143234878095	0.0	0.3208818492167051	0.0	-0.9533801478125952	-0.59681228662827	0.0	0.0	-0.38168874501382144	0.0	0.0	0.8220601390945322	0.0	0.0	0.0	0.0	0.4138493441457469	-0.683696224840676	0.0
chr7:20260449-20293449:(wu:fo71e09)	-0.9277226186387071	0.0	0.5980595470581402	-0.1901131459084619	0.0	0.0	0.0	0.0	0.3016851528153204	-0.11908849742522881	0.0	0.4030143234878095	0.0	0.3208818492167051	0.0	-0.9533801478125952	-0.59681228662827	0.0	0.0	-0.38168874501382144	0.0	0.0	0.8220601390945322	0.0	0.0	0.0	0.0	0.4138493441457469	-0.683696224840676	0.0
chr7:20260449-20293449:(wu:fp54a02)	-0.9277226186387071	0.0	0.5980595470581402	-0.1901131459084619	0.0	0.0	0.0	0.0	0.3016851528153204	-0.11908849742522881	0.0	0.4030143234878095	0.0	0.3208818492167051	0.0	-0.9533801478125952	-0.59681228662827	0.0	0.0	-0.38168874501382144	0.0	0.0	0.8220601390945322	0.0	0.0	0.0	0.0	0.4138493441457469	-0.683696224840676	0.0
chr7:20260449-20293449:(zgc:55372)	-0.9277226186387071	0.0	0.5980595470581402	-0.1901131459084619	0.0	0.0	0.0	0.0	0.3016851528153204	-0.11908849742522881	0.0	0.4030143234878095	0.0	0.3208818492167051	0.0	-0.9533801478125952	-0.59681228662827	0.0	0.0	-0.38168874501382144	0.0	0.0	0.8220601390945322	0.0	0.0	0.0	0.0	0.4138493441457469	-0.683696224840676	0.0
chr7:20260449-20293449:(dvl2)	-0.9277226186387071	0.0	0.5980595470581402	-0.1901131459084619	0.0	0.0	0.0	0.0	0.3016851528153204	-0.11908849742522881	0.0	0.4030143234878095	0.0	0.3208818492167051	0.0	-0.9533801478125952	-0.59681228662827	0.0	0.0	-0.38168874501382144	0.0	0.0	0.8220601390945322	0.0	0.0	0.0	0.0	0.4138493441457469	-0.683696224840676	0.0
chr6:10015525-10026822:(itm2b)	-0.6976793904070793	0.0	0.11489233183913916	0.0	0.0	0.0	0.0	0.0	0.0	0.33280348042275565	0.0	0.030997560391475037	0.0	0.0	0.0	0.0	0.33220094593937677	0.0	0.0	-0.4526755124461747	0.0	0.4028962233800101	0.9763826533880418	0.0	0.0	0.0	0.0	0.2954379267852555	-0.21061494792275381	0.0
chr6:10015525-10026822:(wu:fc05f02)	-0.6976793904070793	0.0	0.11489233183913916	0.0	0.0	0.0	0.0	0.0	0.0	0.33280348042275565	0.0	0.030997560391475037	0.0	0.0	0.0	0.0	0.33220094593937677	0.0	0.0	-0.4526755124461747	0.0	0.4028962233800101	0.9763826533880418	0.0	0.0	0.0	0.0	0.2954379267852555	-0.21061494792275381	0.0
chr6:10015525-10026822:(zgc:55770)	-0.6976793904070793	0.0	0.11489233183913916	0.0	0.0	0.0	0.0	0.0	0.0	0.33280348042275565	0.0	0.030997560391475037	0.0	0.0	0.0	0.0	0.33220094593937677	0.0	0.0	-0.4526755124461747	0.0	0.4028962233800101	0.9763826533880418	0.0	0.0	0.0	0.0	0.2954379267852555	-0.21061494792275381	0.0
chr6:10015525-10026822:(zgc:85688)	-0.6976793904070793	0.0	0.11489233183913916	0.0	0.0	0.0	0.0	0.0	0.0	0.33280348042275565	0.0	0.030997560391475037	0.0	0.0	0.0	0.0	0.33220094593937677	0.0	0.0	-0.4526755124461747	0.0	0.4028962233800101	0.9763826533880418	0.0	0.0	0.0	0.0	0.2954379267852555	-0.21061494792275381	0.0
chr6:10015525-10026822:(itm2ba)	-0.6976793904070793	0.0	0.11489233183913916	0.0	0.0	0.0	0.0	0.0	0.0	0.33280348042275565	0.0	0.030997560391475037	0.0	0.0	0.0	0.0	0.33220094593937677	0.0	0.0	-0.4526755124461747	0.0	0.4028962233800101	0.9763826533880418	0.0	0.0	0.0	0.0	0.2954379267852555	-0.21061494792275381	0.0
chr23:36653381-36655640:(admr)	0.0	0.0	0.0	0.0	0.0	0.0	0.0	0.0	0.0	0.8843595461655811	0.0	0.0	0.0	0.0	0.0	0.0	0.5479649097590091	0.0	0.0	0.0	0.0	1.7947514462553236	0.0	0.0	0.0	0.0	0.0	0.27231980168975123	0.0	0.0
chr23:36653381-36655640:(fc05g10)	0.0	0.0	0.0	0.0	0.0	0.0	0.0	0.0	0.0	0.8843595461655811	0.0	0.0	0.0	0.0	0.0	0.0	0.5479649097590091	0.0	0.0	0.0	0.0	1.7947514462553236	0.0	0.0	0.0	0.0	0.0	0.27231980168975123	0.0	0.0
chr23:36653381-36655640:(im:7159770)	0.0	0.0	0.0	0.0	0.0	0.0	0.0	0.0	0.0	0.8843595461655811	0.0	0.0	0.0	0.0	0.0	0.0	0.5479649097590091	0.0	0.0	0.0	0.0	1.7947514462553236	0.0	0.0	0.0	0.0	0.0	0.27231980168975123	0.0	0.0
chr23:36653381-36655640:(wu:fc05g10)	0.0	0.0	0.0	0.0	0.0	0.0	0.0	0.0	0.0	0.8843595461655811	0.0	0.0	0.0	0.0	0.0	0.0	0.5479649097590091	0.0	0.0	0.0	0.0	1.7947514462553236	0.0	0.0	0.0	0.0	0.0	0.27231980168975123	0.0	0.0
chr23:36653381-36655640:(gpr182)	0.0	0.0	0.0	0.0	0.0	0.0	0.0	0.0	0.0	0.8843595461655811	0.0	0.0	0.0	0.0	0.0	0.0	0.5479649097590091	0.0	0.0	0.0	0.0	1.7947514462553236	0.0	0.0	0.0	0.0	0.0	0.27231980168975123	0.0	0.0
chr16:51950504-51966836:(fc06a08)	-1.0626916967379345	0.0	0.0	0.0	0.0	0.0	0.0	0.0	0.0	0.04697242013952502	0.0	0.0	0.13682150289567524	0.0	0.0	0.11577075674410209	-0.4307513690635163	0.22085398703964898	0.0	0.0	0.0	0.0	0.4932710349791918	0.0	0.0	0.0	0.0	0.7896101217472621	0.0	0.0
chr16:51950504-51966836:(im:6793474)	-1.0626916967379345	0.0	0.0	0.0	0.0	0.0	0.0	0.0	0.0	0.04697242013952502	0.0	0.0	0.13682150289567524	0.0	0.0	0.11577075674410209	-0.4307513690635163	0.22085398703964898	0.0	0.0	0.0	0.0	0.4932710349791918	0.0	0.0	0.0	0.0	0.7896101217472621	0.0	0.0
chr16:51950504-51966836:(wu:fc06a08)	-1.0626916967379345	0.0	0.0	0.0	0.0	0.0	0.0	0.0	0.0	0.04697242013952502	0.0	0.0	0.13682150289567524	0.0	0.0	0.11577075674410209	-0.4307513690635163	0.22085398703964898	0.0	0.0	0.0	0.0	0.4932710349791918	0.0	0.0	0.0	0.0	0.7896101217472621	0.0	0.0
chr16:51950504-51966836:(zgc:73264)	-1.0626916967379345	0.0	0.0	0.0	0.0	0.0	0.0	0.0	0.0	0.04697242013952502	0.0	0.0	0.13682150289567524	0.0	0.0	0.11577075674410209	-0.4307513690635163	0.22085398703964898	0.0	0.0	0.0	0.0	0.4932710349791918	0.0	0.0	0.0	0.0	0.7896101217472621	0.0	0.0
chr16:51950504-51966836:(pdcl)	-1.0626916967379345	0.0	0.0	0.0	0.0	0.0	0.0	0.0	0.0	0.04697242013952502	0.0	0.0	0.13682150289567524	0.0	0.0	0.11577075674410209	-0.4307513690635163	0.22085398703964898	0.0	0.0	0.0	0.0	0.4932710349791918	0.0	0.0	0.0	0.0	0.7896101217472621	0.0	0.0
chr15:20830664-20839224:(Aldh-III)	-0.2638268258443971	0.0	0.45183488339376476	0.0	0.0	0.0	0.0	0.0	0.0	-0.029223972358637607	0.0	0.0	0.0	0.5868376333389774	0.0	-0.08536437236236039	0.0	0.32074885359716765	0.0	-0.41676295655553025	0.0	0.0	0.6900759145447669	0.0	0.0	0.0	0.0	0.4961607313218921	0.0	0.0
chr15:20830664-20839224:(aldh3a2)	-0.2638268258443971	0.0	0.45183488339376476	0.0	0.0	0.0	0.0	0.0	0.0	-0.029223972358637607	0.0	0.0	0.0	0.5868376333389774	0.0	-0.08536437236236039	0.0	0.32074885359716765	0.0	-0.41676295655553025	0.0	0.0	0.6900759145447669	0.0	0.0	0.0	0.0	0.4961607313218921	0.0	0.0
chr15:20830664-20839224:(wu:fc06b11)	-0.2638268258443971	0.0	0.45183488339376476	0.0	0.0	0.0	0.0	0.0	0.0	-0.029223972358637607	0.0	0.0	0.0	0.5868376333389774	0.0	-0.08536437236236039	0.0	0.32074885359716765	0.0	-0.41676295655553025	0.0	0.0	0.6900759145447669	0.0	0.0	0.0	0.0	0.4961607313218921	0.0	0.0
chr15:20830664-20839224:(zgc:92064)	-0.2638268258443971	0.0	0.45183488339376476	0.0	0.0	0.0	0.0	0.0	0.0	-0.029223972358637607	0.0	0.0	0.0	0.5868376333389774	0.0	-0.08536437236236039	0.0	0.32074885359716765	0.0	-0.41676295655553025	0.0	0.0	0.6900759145447669	0.0	0.0	0.0	0.0	0.4961607313218921	0.0	0.0
chr15:20830664-20839224:(aldh3a2a)	-0.2638268258443971	0.0	0.45183488339376476	0.0	0.0	0.0	0.0	0.0	0.0	-0.029223972358637607	0.0	0.0	0.0	0.5868376333389774	0.0	-0.08536437236236039	0.0	0.32074885359716765	0.0	-0.41676295655553025	0.0	0.0	0.6900759145447669	0.0	0.0	0.0	0.0	0.4961607313218921	0.0	0.0
chr7:26431747-26436482:(her-8a)	0.0	0.0	0.0	0.0	0.0	0.9957111530822249	0.0	0.46406460270790745	0.9331289218284924	0.2113252759239621	0.0	1.3074593645647192	0.0	0.0	0.0	-0.02090638313544202	0.034631482384902046	0.0	1.500432139708687	0.0	0.2522567317628495	0.0	0.05556389943566656	0.0	0.5433275430893958	0.0	0.0	0.0	0.0	0.0
chr7:26431747-26436482:(her-8b)	0.0	0.0	0.0	0.0	0.0	0.9957111530822249	0.0	0.46406460270790745	0.9331289218284924	0.2113252759239621	0.0	1.3074593645647192	0.0	0.0	0.0	-0.02090638313544202	0.034631482384902046	0.0	1.500432139708687	0.0	0.2522567317628495	0.0	0.05556389943566656	0.0	0.5433275430893958	0.0	0.0	0.0	0.0	0.0
chr7:26431747-26436482:(her8b)	0.0	0.0	0.0	0.0	0.0	0.9957111530822249	0.0	0.46406460270790745	0.9331289218284924	0.2113252759239621	0.0	1.3074593645647192	0.0	0.0	0.0	-0.02090638313544202	0.034631482384902046	0.0	1.500432139708687	0.0	0.2522567317628495	0.0	0.05556389943566656	0.0	0.5433275430893958	0.0	0.0	0.0	0.0	0.0
chr7:26431747-26436482:(wu:fb75f05)	0.0	0.0	0.0	0.0	0.0	0.9957111530822249	0.0	0.46406460270790745	0.9331289218284924	0.2113252759239621	0.0	1.3074593645647192	0.0	0.0	0.0	-0.02090638313544202	0.034631482384902046	0.0	1.500432139708687	0.0	0.2522567317628495	0.0	0.05556389943566656	0.0	0.5433275430893958	0.0	0.0	0.0	0.0	0.0
chr7:26431747-26436482:(wu:fc06c04)	0.0	0.0	0.0	0.0	0.0	0.9957111530822249	0.0	0.46406460270790745	0.9331289218284924	0.2113252759239621	0.0	1.3074593645647192	0.0	0.0	0.0	-0.02090638313544202	0.034631482384902046	0.0	1.500432139708687	0.0	0.2522567317628495	0.0	0.05556389943566656	0.0	0.5433275430893958	0.0	0.0	0.0	0.0	0.0
chr7:26431747-26436482:(zgc:85712)	0.0	0.0	0.0	0.0	0.0	0.9957111530822249	0.0	0.46406460270790745	0.9331289218284924	0.2113252759239621	0.0	1.3074593645647192	0.0	0.0	0.0	-0.02090638313544202	0.034631482384902046	0.0	1.500432139708687	0.0	0.2522567317628495	0.0	0.05556389943566656	0.0	0.5433275430893958	0.0	0.0	0.0	0.0	0.0
chr7:26431747-26436482:(her8a)	0.0	0.0	0.0	0.0	0.0	0.9957111530822249	0.0	0.46406460270790745	0.9331289218284924	0.2113252759239621	0.0	1.3074593645647192	0.0	0.0	0.0	-0.02090638313544202	0.034631482384902046	0.0	1.500432139708687	0.0	0.2522567317628495	0.0	0.05556389943566656	0.0	0.5433275430893958	0.0	0.0	0.0	0.0	0.0
chr2:26656251-26682186:(cb971)	0.0	0.0	0.7239011831224293	0.17181767888679383	0.0	0.0	0.04458011494604064	0.0	0.0	0.956052770820656	0.0	0.0	0.6848739282375398	0.0	0.0	0.0	0.16305854683902343	-0.36142735611349264	0.0	-0.9228479072105092	0.0	0.0	0.26317220993741264	0.0	0.0	0.0	0.0	0.0	0.0	0.0
chr2:26656251-26682186:(fb69e10)	0.0	0.0	0.7239011831224293	0.17181767888679383	0.0	0.0	0.04458011494604064	0.0	0.0	0.956052770820656	0.0	0.0	0.6848739282375398	0.0	0.0	0.0	0.16305854683902343	-0.36142735611349264	0.0	-0.9228479072105092	0.0	0.0	0.26317220993741264	0.0	0.0	0.0	0.0	0.0	0.0	0.0
chr2:26656251-26682186:(fc06d04)	0.0	0.0	0.7239011831224293	0.17181767888679383	0.0	0.0	0.04458011494604064	0.0	0.0	0.956052770820656	0.0	0.0	0.6848739282375398	0.0	0.0	0.0	0.16305854683902343	-0.36142735611349264	0.0	-0.9228479072105092	0.0	0.0	0.26317220993741264	0.0	0.0	0.0	0.0	0.0	0.0	0.0
chr2:26656251-26682186:(fc95a08)	0.0	0.0	0.7239011831224293	0.17181767888679383	0.0	0.0	0.04458011494604064	0.0	0.0	0.956052770820656	0.0	0.0	0.6848739282375398	0.0	0.0	0.0	0.16305854683902343	-0.36142735611349264	0.0	-0.9228479072105092	0.0	0.0	0.26317220993741264	0.0	0.0	0.0	0.0	0.0	0.0	0.0
chr2:26656251-26682186:(wu:fb69e10)	0.0	0.0	0.7239011831224293	0.17181767888679383	0.0	0.0	0.04458011494604064	0.0	0.0	0.956052770820656	0.0	0.0	0.6848739282375398	0.0	0.0	0.0	0.16305854683902343	-0.36142735611349264	0.0	-0.9228479072105092	0.0	0.0	0.26317220993741264	0.0	0.0	0.0	0.0	0.0	0.0	0.0
chr2:26656251-26682186:(wu:fc06d04)	0.0	0.0	0.7239011831224293	0.17181767888679383	0.0	0.0	0.04458011494604064	0.0	0.0	0.956052770820656	0.0	0.0	0.6848739282375398	0.0	0.0	0.0	0.16305854683902343	-0.36142735611349264	0.0	-0.9228479072105092	0.0	0.0	0.26317220993741264	0.0	0.0	0.0	0.0	0.0	0.0	0.0
chr2:26656251-26682186:(wu:fc95a08)	0.0	0.0	0.7239011831224293	0.17181767888679383	0.0	0.0	0.04458011494604064	0.0	0.0	0.956052770820656	0.0	0.0	0.6848739282375398	0.0	0.0	0.0	0.16305854683902343	-0.36142735611349264	0.0	-0.9228479072105092	0.0	0.0	0.26317220993741264	0.0	0.0	0.0	0.0	0.0	0.0	0.0
chr2:26656251-26682186:(asph)	0.0	0.0	0.7239011831224293	0.17181767888679383	0.0	0.0	0.04458011494604064	0.0	0.0	0.956052770820656	0.0	0.0	0.6848739282375398	0.0	0.0	0.0	0.16305854683902343	-0.36142735611349264	0.0	-0.9228479072105092	0.0	0.0	0.26317220993741264	0.0	0.0	0.0	0.0	0.0	0.0	0.0
chr13_KZ114930v1_alt:126189-147990:(arl6ip2)	0.0	0.0	0.0	0.0	0.0	0.0	0.0	0.0	0.0	0.0	0.0	0.0	0.0	0.0	0.0	0.0	0.0	0.0	0.0	0.0	0.0	0.0	0.0	0.0	0.0	0.0	0.0	0.0	0.0	0.0
chr13_KZ114930v1_alt:126189-147990:(fc06e01)	0.0	0.0	0.0	0.0	0.0	0.0	0.0	0.0	0.0	0.0	0.0	0.0	0.0	0.0	0.0	0.0	0.0	0.0	0.0	0.0	0.0	0.0	0.0	0.0	0.0	0.0	0.0	0.0	0.0	0.0
chr13_KZ114930v1_alt:126189-147990:(wu:fc06e01)	0.0	0.0	0.0	0.0	0.0	0.0	0.0	0.0	0.0	0.0	0.0	0.0	0.0	0.0	0.0	0.0	0.0	0.0	0.0	0.0	0.0	0.0	0.0	0.0	0.0	0.0	0.0	0.0	0.0	0.0
chr13_KZ114930v1_alt:126189-147990:(wu:fv60d03)	0.0	0.0	0.0	0.0	0.0	0.0	0.0	0.0	0.0	0.0	0.0	0.0	0.0	0.0	0.0	0.0	0.0	0.0	0.0	0.0	0.0	0.0	0.0	0.0	0.0	0.0	0.0	0.0	0.0	0.0
chr13_KZ114930v1_alt:126189-147990:(atl2)	0.0	0.0	0.0	0.0	0.0	0.0	0.0	0.0	0.0	0.0	0.0	0.0	0.0	0.0	0.0	0.0	0.0	0.0	0.0	0.0	0.0	0.0	0.0	0.0	0.0	0.0	0.0	0.0	0.0	0.0
chr20:9575374-9580450:(fc06f10)	0.0	0.0	0.0	0.0	0.0	0.0	1.1184062440448947	0.0	0.0	0.87173188512062	0.0	0.7248279250750828	0.0	0.0	0.0	0.2715234407666216	0.0	0.8025754033344497	0.0	-0.6619351347545105	0.0	0.4946665967356554	0.0	0.0	0.0	1.0444160445602808	0.0	0.0	0.0	0.0
chr20:9575374-9580450:(wu:fc06f10)	0.0	0.0	0.0	0.0	0.0	0.0	1.1184062440448947	0.0	0.0	0.87173188512062	0.0	0.7248279250750828	0.0	0.0	0.0	0.2715234407666216	0.0	0.8025754033344497	0.0	-0.6619351347545105	0.0	0.4946665967356554	0.0	0.0	0.0	1.0444160445602808	0.0	0.0	0.0	0.0
chr20:9575374-9580450:(zfp36l1l)	0.0	0.0	0.0	0.0	0.0	0.0	1.1184062440448947	0.0	0.0	0.87173188512062	0.0	0.7248279250750828	0.0	0.0	0.0	0.2715234407666216	0.0	0.8025754033344497	0.0	-0.6619351347545105	0.0	0.4946665967356554	0.0	0.0	0.0	1.0444160445602808	0.0	0.0	0.0	0.0
chr20:9575374-9580450:(zgc:77882)	0.0	0.0	0.0	0.0	0.0	0.0	1.1184062440448947	0.0	0.0	0.87173188512062	0.0	0.7248279250750828	0.0	0.0	0.0	0.2715234407666216	0.0	0.8025754033344497	0.0	-0.6619351347545105	0.0	0.4946665967356554	0.0	0.0	0.0	1.0444160445602808	0.0	0.0	0.0	0.0
chr20:9575374-9580450:(zfp36l1b)	0.0	0.0	0.0	0.0	0.0	0.0	1.1184062440448947	0.0	0.0	0.87173188512062	0.0	0.7248279250750828	0.0	0.0	0.0	0.2715234407666216	0.0	0.8025754033344497	0.0	-0.6619351347545105	0.0	0.4946665967356554	0.0	0.0	0.0	1.0444160445602808	0.0	0.0	0.0	0.0
chr14:46118834-46155077:(narg1a)	-0.21488100279572642	0.0	0.2832967622285294	0.25948703515993754	0.0	0.0	0.0	0.0	0.27416407916405744	0.0	0.0	-0.22656674149141584	0.42036076639932096	0.0	0.0	0.34131807327006114	0.15381789010411073	0.0	0.0	0.0	-0.10567811523760423	0.0	0.43799174192945645	0.0	0.0	0.0	0.0	0.37108830393774705	-0.35903478038057657	0.0
chr14:46118834-46155077:(wu:fc06f11)	-0.21488100279572642	0.0	0.2832967622285294	0.25948703515993754	0.0	0.0	0.0	0.0	0.27416407916405744	0.0	0.0	-0.22656674149141584	0.42036076639932096	0.0	0.0	0.34131807327006114	0.15381789010411073	0.0	0.0	0.0	-0.10567811523760423	0.0	0.43799174192945645	0.0	0.0	0.0	0.0	0.37108830393774705	-0.35903478038057657	0.0
chr14:46118834-46155077:(wu:fc23c05)	-0.21488100279572642	0.0	0.2832967622285294	0.25948703515993754	0.0	0.0	0.0	0.0	0.27416407916405744	0.0	0.0	-0.22656674149141584	0.42036076639932096	0.0	0.0	0.34131807327006114	0.15381789010411073	0.0	0.0	0.0	-0.10567811523760423	0.0	0.43799174192945645	0.0	0.0	0.0	0.0	0.37108830393774705	-0.35903478038057657	0.0
chr14:46118834-46155077:(zgc:66136)	-0.21488100279572642	0.0	0.2832967622285294	0.25948703515993754	0.0	0.0	0.0	0.0	0.27416407916405744	0.0	0.0	-0.22656674149141584	0.42036076639932096	0.0	0.0	0.34131807327006114	0.15381789010411073	0.0	0.0	0.0	-0.10567811523760423	0.0	0.43799174192945645	0.0	0.0	0.0	0.0	0.37108830393774705	-0.35903478038057657	0.0
chr14:46118834-46155077:(naa15a)	-0.21488100279572642	0.0	0.2832967622285294	0.25948703515993754	0.0	0.0	0.0	0.0	0.27416407916405744	0.0	0.0	-0.22656674149141584	0.42036076639932096	0.0	0.0	0.34131807327006114	0.15381789010411073	0.0	0.0	0.0	-0.10567811523760423	0.0	0.43799174192945645	0.0	0.0	0.0	0.0	0.37108830393774705	-0.35903478038057657	0.0
chr1:25165260-25177051:(fc06h06)	-0.1671841532460775	0.5744783115193874	0.0	0.0	0.0	0.0	0.8991197111931389	0.0	0.8191855695216557	0.31923067323348175	0.0	0.0	0.36332226542895685	0.0	0.0	0.34227151927738375	0.8237781170700089	0.0	0.0	0.0	0.0	0.0	0.0	0.0	0.0	0.9390728640153616	0.0	0.013019807303401687	0.0	0.0
chr1:25165260-25177051:(wu:fc06h06)	-0.1671841532460775	0.5744783115193874	0.0	0.0	0.0	0.0	0.8991197111931389	0.0	0.8191855695216557	0.31923067323348175	0.0	0.0	0.36332226542895685	0.0	0.0	0.34227151927738375	0.8237781170700089	0.0	0.0	0.0	0.0	0.0	0.0	0.0	0.0	0.9390728640153616	0.0	0.013019807303401687	0.0	0.0
chr1:25165260-25177051:(zgc:193686)	-0.1671841532460775	0.5744783115193874	0.0	0.0	0.0	0.0	0.8991197111931389	0.0	0.8191855695216557	0.31923067323348175	0.0	0.0	0.36332226542895685	0.0	0.0	0.34227151927738375	0.8237781170700089	0.0	0.0	0.0	0.0	0.0	0.0	0.0	0.0	0.9390728640153616	0.0	0.013019807303401687	0.0	0.0
chr1:25165260-25177051:(tmem154)	-0.1671841532460775	0.5744783115193874	0.0	0.0	0.0	0.0	0.8991197111931389	0.0	0.8191855695216557	0.31923067323348175	0.0	0.0	0.36332226542895685	0.0	0.0	0.34227151927738375	0.8237781170700089	0.0	0.0	0.0	0.0	0.0	0.0	0.0	0.0	0.9390728640153616	0.0	0.013019807303401687	0.0	0.0
chr5:29831406-29848586:(JAM)	0.033760923408566734	0.9836993306011141	0.15835802562022938	-0.04154296050404367	0.0	0.0	0.0	0.0	0.0	-0.4476395667404729	0.0	0.0	1.0970543760241875	0.0	0.0	0.0	0.4548478857680919	0.0	0.0	0.11906395850195939	0.0	0.32142318055280045	-0.42730968417308723	0.0	0.0	0.0	0.0	0.17920277769883397	0.0	0.0
chr5:29831406-29848586:(f11r)	0.033760923408566734	0.9836993306011141	0.15835802562022938	-0.04154296050404367	0.0	0.0	0.0	0.0	0.0	-0.4476395667404729	0.0	0.0	1.0970543760241875	0.0	0.0	0.0	0.4548478857680919	0.0	0.0	0.11906395850195939	0.0	0.32142318055280045	-0.42730968417308723	0.0	0.0	0.0	0.0	0.17920277769883397	0.0	0.0
chr5:29831406-29848586:(wu:fc07c05)	0.033760923408566734	0.9836993306011141	0.15835802562022938	-0.04154296050404367	0.0	0.0	0.0	0.0	0.0	-0.4476395667404729	0.0	0.0	1.0970543760241875	0.0	0.0	0.0	0.4548478857680919	0.0	0.0	0.11906395850195939	0.0	0.32142318055280045	-0.42730968417308723	0.0	0.0	0.0	0.0	0.17920277769883397	0.0	0.0
chr5:29831406-29848586:(zgc:103642)	0.033760923408566734	0.9836993306011141	0.15835802562022938	-0.04154296050404367	0.0	0.0	0.0	0.0	0.0	-0.4476395667404729	0.0	0.0	1.0970543760241875	0.0	0.0	0.0	0.4548478857680919	0.0	0.0	0.11906395850195939	0.0	0.32142318055280045	-0.42730968417308723	0.0	0.0	0.0	0.0	0.17920277769883397	0.0	0.0
chr5:29831406-29848586:(f11r.1)	0.033760923408566734	0.9836993306011141	0.15835802562022938	-0.04154296050404367	0.0	0.0	0.0	0.0	0.0	-0.4476395667404729	0.0	0.0	1.0970543760241875	0.0	0.0	0.0	0.4548478857680919	0.0	0.0	0.11906395850195939	0.0	0.32142318055280045	-0.42730968417308723	0.0	0.0	0.0	0.0	0.17920277769883397	0.0	0.0
chr9:34319333-34352614:(fc07d06)	0.0	0.0	0.0	0.0	0.0	0.0	0.0	0.0	0.2976451750135803	0.0	0.0	0.6420123943723639	0.0	0.0	0.0	0.7501500504836011	0.17729898595363358	0.05075309167315517	0.0	0.0	0.0	0.0	0.0	0.0	0.6859950466581273	0.0	0.0	0.5156130925120457	0.0	0.0
chr9:34319333-34352614:(wu:fc07d06)	0.0	0.0	0.0	0.0	0.0	0.0	0.0	0.0	0.2976451750135803	0.0	0.0	0.6420123943723639	0.0	0.0	0.0	0.7501500504836011	0.17729898595363358	0.05075309167315517	0.0	0.0	0.0	0.0	0.0	0.0	0.6859950466581273	0.0	0.0	0.5156130925120457	0.0	0.0
chr9:34319333-34352614:(zgc:158360)	0.0	0.0	0.0	0.0	0.0	0.0	0.0	0.0	0.2976451750135803	0.0	0.0	0.6420123943723639	0.0	0.0	0.0	0.7501500504836011	0.17729898595363358	0.05075309167315517	0.0	0.0	0.0	0.0	0.0	0.0	0.6859950466581273	0.0	0.0	0.5156130925120457	0.0	0.0
chr9:34319333-34352614:(pou2f1b)	0.0	0.0	0.0	0.0	0.0	0.0	0.0	0.0	0.2976451750135803	0.0	0.0	0.6420123943723639	0.0	0.0	0.0	0.7501500504836011	0.17729898595363358	0.05075309167315517	0.0	0.0	0.0	0.0	0.0	0.0	0.6859950466581273	0.0	0.0	0.5156130925120457	0.0	0.0
chr22:18726798-18746508:(fc07f11)	0.0	0.4789066492835933	0.0	0.0	0.0	0.0	0.0	0.4975876368515709	0.0	0.3028402570453123	0.0	1.001034337014032	0.0	0.0	1.0275003124258644	0.07060859798590824	0.30223772256193354	0.1756918282814552	1.0690683755496995	0.0	0.3437717128841998	0.2937517539549421	0.6589622415358911	0.0	0.0	0.0	0.0	0.11374279021157563	0.0	0.0
chr22:18726798-18746508:(wu:fc07f11)	0.0	0.4789066492835933	0.0	0.0	0.0	0.0	0.0	0.4975876368515709	0.0	0.3028402570453123	0.0	1.001034337014032	0.0	0.0	1.0275003124258644	0.07060859798590824	0.30223772256193354	0.1756918282814552	1.0690683755496995	0.0	0.3437717128841998	0.2937517539549421	0.6589622415358911	0.0	0.0	0.0	0.0	0.11374279021157563	0.0	0.0
chr22:18726798-18746508:(zgc:77423)	0.0	0.4789066492835933	0.0	0.0	0.0	0.0	0.0	0.4975876368515709	0.0	0.3028402570453123	0.0	1.001034337014032	0.0	0.0	1.0275003124258644	0.07060859798590824	0.30223772256193354	0.1756918282814552	1.0690683755496995	0.0	0.3437717128841998	0.2937517539549421	0.6589622415358911	0.0	0.0	0.0	0.0	0.11374279021157563	0.0	0.0
chr22:18726798-18746508:(midn)	0.0	0.4789066492835933	0.0	0.0	0.0	0.0	0.0	0.4975876368515709	0.0	0.3028402570453123	0.0	1.001034337014032	0.0	0.0	1.0275003124258644	0.07060859798590824	0.30223772256193354	0.1756918282814552	1.0690683755496995	0.0	0.3437717128841998	0.2937517539549421	0.6589622415358911	0.0	0.0	0.0	0.0	0.11374279021157563	0.0	0.0
chr13:38621517-38792061:(fc08a03)	0.40889949864110386	0.0	0.0	0.0	0.0	0.0	-0.39290904035605173	0.340639088821848	-0.25099443241117875	0.0	0.0	0.0	0.0	0.0	0.0	0.02541918400316079	-0.8484618761907878	-0.49788651575160386	-0.0816312232030218	0.2559633679299709	-0.6308366268128404	0.0	-0.12855945480400455	0.0	-0.3397658154862942	0.0	0.0	-0.37077931760143445	-0.01889186585326863	-0.4861410849801079
chr13:38621517-38792061:(wu:fc08a03)	0.40889949864110386	0.0	0.0	0.0	0.0	0.0	-0.39290904035605173	0.340639088821848	-0.25099443241117875	0.0	0.0	0.0	0.0	0.0	0.0	0.02541918400316079	-0.8484618761907878	-0.49788651575160386	-0.0816312232030218	0.2559633679299709	-0.6308366268128404	0.0	-0.12855945480400455	0.0	-0.3397658154862942	0.0	0.0	-0.37077931760143445	-0.01889186585326863	-0.4861410849801079
chr13:38621517-38792061:(zgc:103471)	0.40889949864110386	0.0	0.0	0.0	0.0	0.0	-0.39290904035605173	0.340639088821848	-0.25099443241117875	0.0	0.0	0.0	0.0	0.0	0.0	0.02541918400316079	-0.8484618761907878	-0.49788651575160386	-0.0816312232030218	0.2559633679299709	-0.6308366268128404	0.0	-0.12855945480400455	0.0	-0.3397658154862942	0.0	0.0	-0.37077931760143445	-0.01889186585326863	-0.4861410849801079
chr13:38621517-38792061:(lmbrd1)	0.40889949864110386	0.0	0.0	0.0	0.0	0.0	-0.39290904035605173	0.340639088821848	-0.25099443241117875	0.0	0.0	0.0	0.0	0.0	0.0	0.02541918400316079	-0.8484618761907878	-0.49788651575160386	-0.0816312232030218	0.2559633679299709	-0.6308366268128404	0.0	-0.12855945480400455	0.0	-0.3397658154862942	0.0	0.0	-0.37077931760143445	-0.01889186585326863	-0.4861410849801079
chr23:16961270-16981980:(dnmt3-2)	0.0	0.0	0.5444870732592798	0.40257803411269344	0.0	0.0	0.0	0.0	0.0	-0.48063982684339823	0.6608430265865196	0.3936455121810025	0.0	0.0	0.0	0.48440907222281704	0.4730001481125478	-0.30675825994327416	0.0	0.0	0.3384428793791328	0.0	0.14175004705194982	0.0	0.0	0.0	0.0	0.27114125420420854	0.0	0.0
chr23:16961270-16981980:(dnmt5)	0.0	0.0	0.5444870732592798	0.40257803411269344	0.0	0.0	0.0	0.0	0.0	-0.48063982684339823	0.6608430265865196	0.3936455121810025	0.0	0.0	0.0	0.48440907222281704	0.4730001481125478	-0.30675825994327416	0.0	0.0	0.3384428793791328	0.0	0.14175004705194982	0.0	0.0	0.0	0.0	0.27114125420420854	0.0	0.0
chr23:16961270-16981980:(wu:fc08a10)	0.0	0.0	0.5444870732592798	0.40257803411269344	0.0	0.0	0.0	0.0	0.0	-0.48063982684339823	0.6608430265865196	0.3936455121810025	0.0	0.0	0.0	0.48440907222281704	0.4730001481125478	-0.30675825994327416	0.0	0.0	0.3384428793791328	0.0	0.14175004705194982	0.0	0.0	0.0	0.0	0.27114125420420854	0.0	0.0
chr23:16961270-16981980:(zgc:136325)	0.0	0.0	0.5444870732592798	0.40257803411269344	0.0	0.0	0.0	0.0	0.0	-0.48063982684339823	0.6608430265865196	0.3936455121810025	0.0	0.0	0.0	0.48440907222281704	0.4730001481125478	-0.30675825994327416	0.0	0.0	0.3384428793791328	0.0	0.14175004705194982	0.0	0.0	0.0	0.0	0.27114125420420854	0.0	0.0
chr23:16961270-16981980:(dnmt3bb.3)	0.0	0.0	0.5444870732592798	0.40257803411269344	0.0	0.0	0.0	0.0	0.0	-0.48063982684339823	0.6608430265865196	0.3936455121810025	0.0	0.0	0.0	0.48440907222281704	0.4730001481125478	-0.30675825994327416	0.0	0.0	0.3384428793791328	0.0	0.14175004705194982	0.0	0.0	0.0	0.0	0.27114125420420854	0.0	0.0
chr12:10706772-10740236:(fc08c07)	0.0	0.0	0.10265787542212756	0.0	0.9660677899648584	0.0	0.0	0.1296108515569765	0.0	0.0	0.0	0.4958843586941259	0.0	0.0	0.0	0.7501500504836011	0.0	0.5278743463928176	-0.010112870497925293	-0.9877887141435238	0.0	0.0	-0.2788898517152643	0.0	0.20887379193846484	0.0	0.0	0.22616496939787956	0.0	0.0
chr12:10706772-10740236:(wu:fc08c07)	0.0	0.0	0.10265787542212756	0.0	0.9660677899648584	0.0	0.0	0.1296108515569765	0.0	0.0	0.0	0.4958843586941259	0.0	0.0	0.0	0.7501500504836011	0.0	0.5278743463928176	-0.010112870497925293	-0.9877887141435238	0.0	0.0	-0.2788898517152643	0.0	0.20887379193846484	0.0	0.0	0.22616496939787956	0.0	0.0
chr12:10706772-10740236:(top2a)	0.0	0.0	0.10265787542212756	0.0	0.9660677899648584	0.0	0.0	0.1296108515569765	0.0	0.0	0.0	0.4958843586941259	0.0	0.0	0.0	0.7501500504836011	0.0	0.5278743463928176	-0.010112870497925293	-0.9877887141435238	0.0	0.0	-0.2788898517152643	0.0	0.20887379193846484	0.0	0.0	0.22616496939787956	0.0	0.0
chr12:20627651-20640165:(STX4A)	0.022479912998877527	0.0	0.2707802048065334	0.0	0.0	0.0	0.0	0.0	0.0	0.0	0.0	0.0	-0.12042956818971874	0.0	0.0	0.0	0.09014881023473337	0.0	0.0	-0.07493888986242403	0.0	0.3826928372917231	0.7131412186134604	0.0	0.0	0.0	0.0	0.24047243443775668	0.003264872022327392	0.0
chr12:20627651-20640165:(si:dkey-220f10.3)	0.022479912998877527	0.0	0.2707802048065334	0.0	0.0	0.0	0.0	0.0	0.0	0.0	0.0	0.0	-0.12042956818971874	0.0	0.0	0.0	0.09014881023473337	0.0	0.0	-0.07493888986242403	0.0	0.3826928372917231	0.7131412186134604	0.0	0.0	0.0	0.0	0.24047243443775668	0.003264872022327392	0.0
chr12:20627651-20640165:(wu:fc08c10)	0.022479912998877527	0.0	0.2707802048065334	0.0	0.0	0.0	0.0	0.0	0.0	0.0	0.0	0.0	-0.12042956818971874	0.0	0.0	0.0	0.09014881023473337	0.0	0.0	-0.07493888986242403	0.0	0.3826928372917231	0.7131412186134604	0.0	0.0	0.0	0.0	0.24047243443775668	0.003264872022327392	0.0
chr12:20627651-20640165:(zgc:56272)	0.022479912998877527	0.0	0.2707802048065334	0.0	0.0	0.0	0.0	0.0	0.0	0.0	0.0	0.0	-0.12042956818971874	0.0	0.0	0.0	0.09014881023473337	0.0	0.0	-0.07493888986242403	0.0	0.3826928372917231	0.7131412186134604	0.0	0.0	0.0	0.0	0.24047243443775668	0.003264872022327392	0.0
chr12:20627651-20640165:(stx4)	0.022479912998877527	0.0	0.2707802048065334	0.0	0.0	0.0	0.0	0.0	0.0	0.0	0.0	0.0	-0.12042956818971874	0.0	0.0	0.0	0.09014881023473337	0.0	0.0	-0.07493888986242403	0.0	0.3826928372917231	0.7131412186134604	0.0	0.0	0.0	0.0	0.24047243443775668	0.003264872022327392	0.0
chr25:3347479-3357943:(fc08c12)	0.0	0.0	0.6861126222330295	0.04687894227849384	0.0	0.0	0.0	0.0	0.0	0.48588037605632145	0.0	0.0	0.2077526735178773	0.5578739374036608	0.0	0.28361194037436066	-0.35982019844131424	0.0	0.0	0.0	0.0	0.0	0.775055570916287	0.0	0.0	0.0	0.0	-0.11258656123023458	0.0	0.0
chr25:3347479-3357943:(fc29f04)	0.0	0.0	0.6861126222330295	0.04687894227849384	0.0	0.0	0.0	0.0	0.0	0.48588037605632145	0.0	0.0	0.2077526735178773	0.5578739374036608	0.0	0.28361194037436066	-0.35982019844131424	0.0	0.0	0.0	0.0	0.0	0.775055570916287	0.0	0.0	0.0	0.0	-0.11258656123023458	0.0	0.0
chr25:3347479-3357943:(fi03h11)	0.0	0.0	0.6861126222330295	0.04687894227849384	0.0	0.0	0.0	0.0	0.0	0.48588037605632145	0.0	0.0	0.2077526735178773	0.5578739374036608	0.0	0.28361194037436066	-0.35982019844131424	0.0	0.0	0.0	0.0	0.0	0.775055570916287	0.0	0.0	0.0	0.0	-0.11258656123023458	0.0	0.0
chr25:3347479-3357943:(wu:fc08c12)	0.0	0.0	0.6861126222330295	0.04687894227849384	0.0	0.0	0.0	0.0	0.0	0.48588037605632145	0.0	0.0	0.2077526735178773	0.5578739374036608	0.0	0.28361194037436066	-0.35982019844131424	0.0	0.0	0.0	0.0	0.0	0.775055570916287	0.0	0.0	0.0	0.0	-0.11258656123023458	0.0	0.0
chr25:3347479-3357943:(wu:fc29f04)	0.0	0.0	0.6861126222330295	0.04687894227849384	0.0	0.0	0.0	0.0	0.0	0.48588037605632145	0.0	0.0	0.2077526735178773	0.5578739374036608	0.0	0.28361194037436066	-0.35982019844131424	0.0	0.0	0.0	0.0	0.0	0.775055570916287	0.0	0.0	0.0	0.0	-0.11258656123023458	0.0	0.0
chr25:3347479-3357943:(wu:fi03h11)	0.0	0.0	0.6861126222330295	0.04687894227849384	0.0	0.0	0.0	0.0	0.0	0.48588037605632145	0.0	0.0	0.2077526735178773	0.5578739374036608	0.0	0.28361194037436066	-0.35982019844131424	0.0	0.0	0.0	0.0	0.0	0.775055570916287	0.0	0.0	0.0	0.0	-0.11258656123023458	0.0	0.0
chr25:3347479-3357943:(zgc:55288)	0.0	0.0	0.6861126222330295	0.04687894227849384	0.0	0.0	0.0	0.0	0.0	0.48588037605632145	0.0	0.0	0.2077526735178773	0.5578739374036608	0.0	0.28361194037436066	-0.35982019844131424	0.0	0.0	0.0	0.0	0.0	0.775055570916287	0.0	0.0	0.0	0.0	-0.11258656123023458	0.0	0.0
chr25:3347479-3357943:(slc35b4)	0.0	0.0	0.6861126222330295	0.04687894227849384	0.0	0.0	0.0	0.0	0.0	0.48588037605632145	0.0	0.0	0.2077526735178773	0.5578739374036608	0.0	0.28361194037436066	-0.35982019844131424	0.0	0.0	0.0	0.0	0.0	0.775055570916287	0.0	0.0	0.0	0.0	-0.11258656123023458	0.0	0.0
chr2:31957615-32006312:(ankh)	0.0031747578034910795	0.5485425774249877	-0.15869941547790256	0.0	0.0	0.0	0.0	0.0	0.0	0.4974149217950068	0.0	0.0	0.03635653567057584	0.0	0.0	-0.5867542018089595	0.7240561688146905	-0.532823493960794	0.0	0.019699307249026132	0.0	0.0	-0.2092539235738699	1.1705812265873408	0.0	0.0	0.0	-0.3139459224549791	-0.19213154222874063	0.2570731871943456
chr2:31957615-32006312:(wu:fc08d03)	0.0031747578034910795	0.5485425774249877	-0.15869941547790256	0.0	0.0	0.0	0.0	0.0	0.0	0.4974149217950068	0.0	0.0	0.03635653567057584	0.0	0.0	-0.5867542018089595	0.7240561688146905	-0.532823493960794	0.0	0.019699307249026132	0.0	0.0	-0.2092539235738699	1.1705812265873408	0.0	0.0	0.0	-0.3139459224549791	-0.19213154222874063	0.2570731871943456
chr2:31957615-32006312:(ankhb)	0.0031747578034910795	0.5485425774249877	-0.15869941547790256	0.0	0.0	0.0	0.0	0.0	0.0	0.4974149217950068	0.0	0.0	0.03635653567057584	0.0	0.0	-0.5867542018089595	0.7240561688146905	-0.532823493960794	0.0	0.019699307249026132	0.0	0.0	-0.2092539235738699	1.1705812265873408	0.0	0.0	0.0	-0.3139459224549791	-0.19213154222874063	0.2570731871943456
chr19:22333321-22346582:(fc11c06)	-0.5547564946040526	0.0	0.0	0.0	0.0	0.0	0.0	0.0	0.0	0.962392948851675	0.0	0.0	0.0	0.5177567141956784	0.0	-0.2793840281139594	-0.09890742598531549	0.0	0.0	0.0	0.11871782339263202	0.0	0.39914624578511143	0.0	0.0	0.0	0.0	0.5632995591965821	-0.6117600964700027	0.0
chr19:22333321-22346582:(wu:fc11c06)	-0.5547564946040526	0.0	0.0	0.0	0.0	0.0	0.0	0.0	0.0	0.962392948851675	0.0	0.0	0.0	0.5177567141956784	0.0	-0.2793840281139594	-0.09890742598531549	0.0	0.0	0.0	0.11871782339263202	0.0	0.39914624578511143	0.0	0.0	0.0	0.0	0.5632995591965821	-0.6117600964700027	0.0
chr19:22333321-22346582:(zgc:63774)	-0.5547564946040526	0.0	0.0	0.0	0.0	0.0	0.0	0.0	0.0	0.962392948851675	0.0	0.0	0.0	0.5177567141956784	0.0	-0.2793840281139594	-0.09890742598531549	0.0	0.0	0.0	0.11871782339263202	0.0	0.39914624578511143	0.0	0.0	0.0	0.0	0.5632995591965821	-0.6117600964700027	0.0
chr19:22333321-22346582:(slc52a2)	-0.5547564946040526	0.0	0.0	0.0	0.0	0.0	0.0	0.0	0.0	0.962392948851675	0.0	0.0	0.0	0.5177567141956784	0.0	-0.2793840281139594	-0.09890742598531549	0.0	0.0	0.0	0.11871782339263202	0.0	0.39914624578511143	0.0	0.0	0.0	0.0	0.5632995591965821	-0.6117600964700027	0.0
chr20:34012951-34028969:(wu:faa95c04)	-0.7616617010739533	0.0	0.05091002117226495	-0.024052228343708192	0.0	0.0	0.0	0.0	0.0	0.0	0.0	0.0	0.0	0.48694276678145876	0.0	0.3887720288078399	-0.1297213733995351	0.0	0.0	0.0	0.08790387597841244	0.0	0.5901810479872482	0.0	0.0	0.0	0.0	0.6615803081618202	0.0	0.0
chr20:34012951-34028969:(wu:fc11d06)	-0.7616617010739533	0.0	0.05091002117226495	-0.024052228343708192	0.0	0.0	0.0	0.0	0.0	0.0	0.0	0.0	0.0	0.48694276678145876	0.0	0.3887720288078399	-0.1297213733995351	0.0	0.0	0.0	0.08790387597841244	0.0	0.5901810479872482	0.0	0.0	0.0	0.0	0.6615803081618202	0.0	0.0
chr20:34012951-34028969:(zgc:55575)	-0.7616617010739533	0.0	0.05091002117226495	-0.024052228343708192	0.0	0.0	0.0	0.0	0.0	0.0	0.0	0.0	0.0	0.48694276678145876	0.0	0.3887720288078399	-0.1297213733995351	0.0	0.0	0.0	0.08790387597841244	0.0	0.5901810479872482	0.0	0.0	0.0	0.0	0.6615803081618202	0.0	0.0
chr20:34012951-34028969:(scyl3)	-0.7616617010739533	0.0	0.05091002117226495	-0.024052228343708192	0.0	0.0	0.0	0.0	0.0	0.0	0.0	0.0	0.0	0.48694276678145876	0.0	0.3887720288078399	-0.1297213733995351	0.0	0.0	0.0	0.08790387597841244	0.0	0.5901810479872482	0.0	0.0	0.0	0.0	0.6615803081618202	0.0	0.0
chr24:23744432-23747453:(fc11g08)	0.0	0.0	0.41822628241268467	0.16717277384103021	0.0	0.0	0.0	0.0	0.6589710725648126	0.0	0.0	0.0	0.0	0.0	0.0	0.3581482813762219	0.0	-0.06504226549527499	0.0	-0.1493415618726292	0.0	0.0	0.9855260328279115	0.0	0.0	0.0	0.0	0.15383530601053974	0.0	0.0
chr24:23744432-23747453:(fc35f05)	0.0	0.0	0.41822628241268467	0.16717277384103021	0.0	0.0	0.0	0.0	0.6589710725648126	0.0	0.0	0.0	0.0	0.0	0.0	0.3581482813762219	0.0	-0.06504226549527499	0.0	-0.1493415618726292	0.0	0.0	0.9855260328279115	0.0	0.0	0.0	0.0	0.15383530601053974	0.0	0.0
chr24:23744432-23747453:(wu:fc11g08)	0.0	0.0	0.41822628241268467	0.16717277384103021	0.0	0.0	0.0	0.0	0.6589710725648126	0.0	0.0	0.0	0.0	0.0	0.0	0.3581482813762219	0.0	-0.06504226549527499	0.0	-0.1493415618726292	0.0	0.0	0.9855260328279115	0.0	0.0	0.0	0.0	0.15383530601053974	0.0	0.0
chr24:23744432-23747453:(wu:fc35f05)	0.0	0.0	0.41822628241268467	0.16717277384103021	0.0	0.0	0.0	0.0	0.6589710725648126	0.0	0.0	0.0	0.0	0.0	0.0	0.3581482813762219	0.0	-0.06504226549527499	0.0	-0.1493415618726292	0.0	0.0	0.9855260328279115	0.0	0.0	0.0	0.0	0.15383530601053974	0.0	0.0
chr24:23744432-23747453:(mcmdc2as)	0.0	0.0	0.41822628241268467	0.16717277384103021	0.0	0.0	0.0	0.0	0.6589710725648126	0.0	0.0	0.0	0.0	0.0	0.0	0.3581482813762219	0.0	-0.06504226549527499	0.0	-0.1493415618726292	0.0	0.0	0.9855260328279115	0.0	0.0	0.0	0.0	0.15383530601053974	0.0	0.0
chr23:7000174-7052386:(c20orf14)	0.452176517790402	0.0	0.0	0.0	0.0	0.0	-0.4493349343989804	0.30269660047293256	0.0	-0.7281939766946564	0.0	0.0	0.0	0.0	0.0	0.0	-0.029826506842016376	0.0	0.0	-0.16149045145222407	0.09088872952787463	0.0	0.3713171519203542	0.0	0.0	0.0	0.0	-0.03440484262473631	0.029417590623815437	0.0
chr23:7000174-7052386:(fc12b02)	0.452176517790402	0.0	0.0	0.0	0.0	0.0	-0.4493349343989804	0.30269660047293256	0.0	-0.7281939766946564	0.0	0.0	0.0	0.0	0.0	0.0	-0.029826506842016376	0.0	0.0	-0.16149045145222407	0.09088872952787463	0.0	0.3713171519203542	0.0	0.0	0.0	0.0	-0.03440484262473631	0.029417590623815437	0.0
chr23:7000174-7052386:(wu:fa05f07)	0.452176517790402	0.0	0.0	0.0	0.0	0.0	-0.4493349343989804	0.30269660047293256	0.0	-0.7281939766946564	0.0	0.0	0.0	0.0	0.0	0.0	-0.029826506842016376	0.0	0.0	-0.16149045145222407	0.09088872952787463	0.0	0.3713171519203542	0.0	0.0	0.0	0.0	-0.03440484262473631	0.029417590623815437	0.0
chr23:7000174-7052386:(wu:fc12b02)	0.452176517790402	0.0	0.0	0.0	0.0	0.0	-0.4493349343989804	0.30269660047293256	0.0	-0.7281939766946564	0.0	0.0	0.0	0.0	0.0	0.0	-0.029826506842016376	0.0	0.0	-0.16149045145222407	0.09088872952787463	0.0	0.3713171519203542	0.0	0.0	0.0	0.0	-0.03440484262473631	0.029417590623815437	0.0
chr23:7000174-7052386:(zgc:65913)	0.452176517790402	0.0	0.0	0.0	0.0	0.0	-0.4493349343989804	0.30269660047293256	0.0	-0.7281939766946564	0.0	0.0	0.0	0.0	0.0	0.0	-0.029826506842016376	0.0	0.0	-0.16149045145222407	0.09088872952787463	0.0	0.3713171519203542	0.0	0.0	0.0	0.0	-0.03440484262473631	0.029417590623815437	0.0
chr23:7000174-7052386:(prpf6)	0.452176517790402	0.0	0.0	0.0	0.0	0.0	-0.4493349343989804	0.30269660047293256	0.0	-0.7281939766946564	0.0	0.0	0.0	0.0	0.0	0.0	-0.029826506842016376	0.0	0.0	-0.16149045145222407	0.09088872952787463	0.0	0.3713171519203542	0.0	0.0	0.0	0.0	-0.03440484262473631	0.029417590623815437	0.0
chr6:2093390-2121803:(TGM2)	-0.23635240287064863	0.39616559246974814	0.09909806465590731	0.3251658108039153	0.0	0.0	0.021836987807480834	0.0	0.0	1.0101496739148186	0.5834308032777414	0.0	0.0	1.2621295382013633	0.0	-0.9152224458198804	0.21949666574808846	0.0	0.0	-0.945591034349069	0.0	0.0	0.1612478367512281	0.8140842589761764	0.0	0.7607601449657222	0.0	-0.4083309604325319	-0.6455385228479612	0.0
chr6:2093390-2121803:(fc12b04)	-0.23635240287064863	0.39616559246974814	0.09909806465590731	0.3251658108039153	0.0	0.0	0.021836987807480834	0.0	0.0	1.0101496739148186	0.5834308032777414	0.0	0.0	1.2621295382013633	0.0	-0.9152224458198804	0.21949666574808846	0.0	0.0	-0.945591034349069	0.0	0.0	0.1612478367512281	0.8140842589761764	0.0	0.7607601449657222	0.0	-0.4083309604325319	-0.6455385228479612	0.0
chr6:2093390-2121803:(wu:fc12b04)	-0.23635240287064863	0.39616559246974814	0.09909806465590731	0.3251658108039153	0.0	0.0	0.021836987807480834	0.0	0.0	1.0101496739148186	0.5834308032777414	0.0	0.0	1.2621295382013633	0.0	-0.9152224458198804	0.21949666574808846	0.0	0.0	-0.945591034349069	0.0	0.0	0.1612478367512281	0.8140842589761764	0.0	0.7607601449657222	0.0	-0.4083309604325319	-0.6455385228479612	0.0
chr6:2093390-2121803:(zgc:136700)	-0.23635240287064863	0.39616559246974814	0.09909806465590731	0.3251658108039153	0.0	0.0	0.021836987807480834	0.0	0.0	1.0101496739148186	0.5834308032777414	0.0	0.0	1.2621295382013633	0.0	-0.9152224458198804	0.21949666574808846	0.0	0.0	-0.945591034349069	0.0	0.0	0.1612478367512281	0.8140842589761764	0.0	0.7607601449657222	0.0	-0.4083309604325319	-0.6455385228479612	0.0
chr6:2093390-2121803:(tgm2b)	-0.23635240287064863	0.39616559246974814	0.09909806465590731	0.3251658108039153	0.0	0.0	0.021836987807480834	0.0	0.0	1.0101496739148186	0.5834308032777414	0.0	0.0	1.2621295382013633	0.0	-0.9152224458198804	0.21949666574808846	0.0	0.0	-0.945591034349069	0.0	0.0	0.1612478367512281	0.8140842589761764	0.0	0.7607601449657222	0.0	-0.4083309604325319	-0.6455385228479612	0.0
chr14:35370034-35387533:(clint1)	0.31775757977376773	0.0	0.0	0.0	0.0	0.0	0.30834073027486564	0.0	0.0	0.506602942698852	0.0	0.0	0.8596934602295835	0.0	0.0	-0.5037799667441956	0.4548478857680919	0.027271995823632322	0.0	-0.05702730055372185	0.5475343985377394	0.0	-0.12627968850910604	0.0	0.0	0.5701426327134445	0.0	-0.4228572136291285	0.0	0.21510868565080954
chr14:35370034-35387533:(enth)	0.31775757977376773	0.0	0.0	0.0	0.0	0.0	0.30834073027486564	0.0	0.0	0.506602942698852	0.0	0.0	0.8596934602295835	0.0	0.0	-0.5037799667441956	0.4548478857680919	0.027271995823632322	0.0	-0.05702730055372185	0.5475343985377394	0.0	-0.12627968850910604	0.0	0.0	0.5701426327134445	0.0	-0.4228572136291285	0.0	0.21510868565080954
chr14:35370034-35387533:(epn4)	0.31775757977376773	0.0	0.0	0.0	0.0	0.0	0.30834073027486564	0.0	0.0	0.506602942698852	0.0	0.0	0.8596934602295835	0.0	0.0	-0.5037799667441956	0.4548478857680919	0.027271995823632322	0.0	-0.05702730055372185	0.5475343985377394	0.0	-0.12627968850910604	0.0	0.0	0.5701426327134445	0.0	-0.4228572136291285	0.0	0.21510868565080954
chr14:35370034-35387533:(wu:fa05f05)	0.31775757977376773	0.0	0.0	0.0	0.0	0.0	0.30834073027486564	0.0	0.0	0.506602942698852	0.0	0.0	0.8596934602295835	0.0	0.0	-0.5037799667441956	0.4548478857680919	0.027271995823632322	0.0	-0.05702730055372185	0.5475343985377394	0.0	-0.12627968850910604	0.0	0.0	0.5701426327134445	0.0	-0.4228572136291285	0.0	0.21510868565080954
chr14:35370034-35387533:(wu:fb97f11)	0.31775757977376773	0.0	0.0	0.0	0.0	0.0	0.30834073027486564	0.0	0.0	0.506602942698852	0.0	0.0	0.8596934602295835	0.0	0.0	-0.5037799667441956	0.4548478857680919	0.027271995823632322	0.0	-0.05702730055372185	0.5475343985377394	0.0	-0.12627968850910604	0.0	0.0	0.5701426327134445	0.0	-0.4228572136291285	0.0	0.21510868565080954
chr14:35370034-35387533:(wu:fc12e09)	0.31775757977376773	0.0	0.0	0.0	0.0	0.0	0.30834073027486564	0.0	0.0	0.506602942698852	0.0	0.0	0.8596934602295835	0.0	0.0	-0.5037799667441956	0.4548478857680919	0.027271995823632322	0.0	-0.05702730055372185	0.5475343985377394	0.0	-0.12627968850910604	0.0	0.0	0.5701426327134445	0.0	-0.4228572136291285	0.0	0.21510868565080954
chr14:35370034-35387533:(zgc:103447)	0.31775757977376773	0.0	0.0	0.0	0.0	0.0	0.30834073027486564	0.0	0.0	0.506602942698852	0.0	0.0	0.8596934602295835	0.0	0.0	-0.5037799667441956	0.4548478857680919	0.027271995823632322	0.0	-0.05702730055372185	0.5475343985377394	0.0	-0.12627968850910604	0.0	0.0	0.5701426327134445	0.0	-0.4228572136291285	0.0	0.21510868565080954
chr14:35370034-35387533:(clint1a)	0.31775757977376773	0.0	0.0	0.0	0.0	0.0	0.30834073027486564	0.0	0.0	0.506602942698852	0.0	0.0	0.8596934602295835	0.0	0.0	-0.5037799667441956	0.4548478857680919	0.027271995823632322	0.0	-0.05702730055372185	0.5475343985377394	0.0	-0.12627968850910604	0.0	0.0	0.5701426327134445	0.0	-0.4228572136291285	0.0	0.21510868565080954
chr17:41463942-41466139:(INSM-1)	0.0	0.0	0.0	0.0	0.0	0.0	0.0	0.0	0.0	0.0	0.0	0.0	0.0	0.0	0.0	-0.5867542018089595	0.0	1.1484177434147933	0.6615830489714316	0.5589684687175331	0.0	0.0	0.0	0.0	0.0	0.0	0.0	0.0	0.0	1.5123456922976517
chr17:41463942-41466139:(Insm1)	0.0	0.0	0.0	0.0	0.0	0.0	0.0	0.0	0.0	0.0	0.0	0.0	0.0	0.0	0.0	-0.5867542018089595	0.0	1.1484177434147933	0.6615830489714316	0.5589684687175331	0.0	0.0	0.0	0.0	0.0	0.0	0.0	0.0	0.0	1.5123456922976517
chr17:41463942-41466139:(fc13a09)	0.0	0.0	0.0	0.0	0.0	0.0	0.0	0.0	0.0	0.0	0.0	0.0	0.0	0.0	0.0	-0.5867542018089595	0.0	1.1484177434147933	0.6615830489714316	0.5589684687175331	0.0	0.0	0.0	0.0	0.0	0.0	0.0	0.0	0.0	1.5123456922976517
chr17:41463942-41466139:(wu:fc13a09)	0.0	0.0	0.0	0.0	0.0	0.0	0.0	0.0	0.0	0.0	0.0	0.0	0.0	0.0	0.0	-0.5867542018089595	0.0	1.1484177434147933	0.6615830489714316	0.5589684687175331	0.0	0.0	0.0	0.0	0.0	0.0	0.0	0.0	0.0	1.5123456922976517
chr17:41463942-41466139:(zINSM-1)	0.0	0.0	0.0	0.0	0.0	0.0	0.0	0.0	0.0	0.0	0.0	0.0	0.0	0.0	0.0	-0.5867542018089595	0.0	1.1484177434147933	0.6615830489714316	0.5589684687175331	0.0	0.0	0.0	0.0	0.0	0.0	0.0	0.0	0.0	1.5123456922976517
chr17:41463942-41466139:(zgc:63866)	0.0	0.0	0.0	0.0	0.0	0.0	0.0	0.0	0.0	0.0	0.0	0.0	0.0	0.0	0.0	-0.5867542018089595	0.0	1.1484177434147933	0.6615830489714316	0.5589684687175331	0.0	0.0	0.0	0.0	0.0	0.0	0.0	0.0	0.0	1.5123456922976517
chr17:41463942-41466139:(insm1b)	0.0	0.0	0.0	0.0	0.0	0.0	0.0	0.0	0.0	0.0	0.0	0.0	0.0	0.0	0.0	-0.5867542018089595	0.0	1.1484177434147933	0.6615830489714316	0.5589684687175331	0.0	0.0	0.0	0.0	0.0	0.0	0.0	0.0	0.0	1.5123456922976517
chr2_KZ114849v1_alt:342134-381742:(Cul1)	0.0	0.0	0.0	0.0	0.0	0.0	0.0	0.0	0.0	0.0	0.0	0.0	0.0	0.0	0.0	0.0	0.0	0.0	0.0	0.0	0.0	0.0	0.0	0.0	0.0	0.0	0.0	0.0	0.0	0.0
chr2_KZ114849v1_alt:342134-381742:(wu:fc13a10)	0.0	0.0	0.0	0.0	0.0	0.0	0.0	0.0	0.0	0.0	0.0	0.0	0.0	0.0	0.0	0.0	0.0	0.0	0.0	0.0	0.0	0.0	0.0	0.0	0.0	0.0	0.0	0.0	0.0	0.0
chr2_KZ114849v1_alt:342134-381742:(zgc:55747)	0.0	0.0	0.0	0.0	0.0	0.0	0.0	0.0	0.0	0.0	0.0	0.0	0.0	0.0	0.0	0.0	0.0	0.0	0.0	0.0	0.0	0.0	0.0	0.0	0.0	0.0	0.0	0.0	0.0	0.0
chr2_KZ114849v1_alt:342134-381742:(zgc:77500)	0.0	0.0	0.0	0.0	0.0	0.0	0.0	0.0	0.0	0.0	0.0	0.0	0.0	0.0	0.0	0.0	0.0	0.0	0.0	0.0	0.0	0.0	0.0	0.0	0.0	0.0	0.0	0.0	0.0	0.0
chr2_KZ114849v1_alt:342134-381742:(cul1a)	0.0	0.0	0.0	0.0	0.0	0.0	0.0	0.0	0.0	0.0	0.0	0.0	0.0	0.0	0.0	0.0	0.0	0.0	0.0	0.0	0.0	0.0	0.0	0.0	0.0	0.0	0.0	0.0	0.0	0.0
chr1:11854711-11878845:(si:dkey-21j8.2)	0.19366383755981476	0.0	-0.5122783800718542	-0.11011937486816505	0.0	0.0	0.6657330481830253	0.3897358594546947	0.0	-0.21518598544061313	0.0	0.35806935791980643	0.0	0.0	0.0	0.35706254460597564	0.0	0.5607555727874732	0.0	-0.4266337105818245	0.0	0.0	0.282265151846435	0.0	0.0	0.5015662183493231	0.0	-0.36649489138494984	-0.4276111947446979	0.0
chr1:11854711-11878845:(iqce)	0.19366383755981476	0.0	-0.5122783800718542	-0.11011937486816505	0.0	0.0	0.6657330481830253	0.3897358594546947	0.0	-0.21518598544061313	0.0	0.35806935791980643	0.0	0.0	0.0	0.35706254460597564	0.0	0.5607555727874732	0.0	-0.4266337105818245	0.0	0.0	0.282265151846435	0.0	0.0	0.5015662183493231	0.0	-0.36649489138494984	-0.4276111947446979	0.0
chr12:23371668-23415322:(wac)	0.0	0.0	0.6416555179809443	0.5102119125125231	0.6704328261875834	0.0	0.0	0.15273465040411438	0.700980215572324	0.0	0.4674469093223679	0.024158135861169605	-0.1070656066317372	0.0	0.0	0.0	0.5806340265123773	0.0	0.0	0.0	0.0	0.0	0.3462939384598358	0.0	0.0	0.0	0.0	0.4299276550514195	-1.3635824081312973	0.0
chr12:23371668-23415322:(wu:fc13f04)	0.0	0.0	0.6416555179809443	0.5102119125125231	0.6704328261875834	0.0	0.0	0.15273465040411438	0.700980215572324	0.0	0.4674469093223679	0.024158135861169605	-0.1070656066317372	0.0	0.0	0.0	0.5806340265123773	0.0	0.0	0.0	0.0	0.0	0.3462939384598358	0.0	0.0	0.0	0.0	0.4299276550514195	-1.3635824081312973	0.0
chr12:23371668-23415322:(wu:fj68f01)	0.0	0.0	0.6416555179809443	0.5102119125125231	0.6704328261875834	0.0	0.0	0.15273465040411438	0.700980215572324	0.0	0.4674469093223679	0.024158135861169605	-0.1070656066317372	0.0	0.0	0.0	0.5806340265123773	0.0	0.0	0.0	0.0	0.0	0.3462939384598358	0.0	0.0	0.0	0.0	0.4299276550514195	-1.3635824081312973	0.0
chr12:23371668-23415322:(zgc:55755)	0.0	0.0	0.6416555179809443	0.5102119125125231	0.6704328261875834	0.0	0.0	0.15273465040411438	0.700980215572324	0.0	0.4674469093223679	0.024158135861169605	-0.1070656066317372	0.0	0.0	0.0	0.5806340265123773	0.0	0.0	0.0	0.0	0.0	0.3462939384598358	0.0	0.0	0.0	0.0	0.4299276550514195	-1.3635824081312973	0.0
chr12:23371668-23415322:(waca)	0.0	0.0	0.6416555179809443	0.5102119125125231	0.6704328261875834	0.0	0.0	0.15273465040411438	0.700980215572324	0.0	0.4674469093223679	0.024158135861169605	-0.1070656066317372	0.0	0.0	0.0	0.5806340265123773	0.0	0.0	0.0	0.0	0.0	0.3462939384598358	0.0	0.0	0.0	0.0	0.4299276550514195	-1.3635824081312973	0.0
chr16:39385483-39477790:(fc14a12)	0.23185255924588755	0.0	0.0	0.0	0.0	0.0	-0.16495411659174392	0.05196421658281969	0.0	-0.44381315888742007	0.0	0.0	0.19010396821900588	0.0	0.0	0.18429318862416966	-0.44441569337079884	-0.4460228510429773	0.0	0.19667658051593095	0.07423955167112983	0.0	-0.05550649102543992	0.45120189552127044	0.0	0.0	0.0	0.23951054150433504	-0.24875304161323686	0.0
chr16:39385483-39477790:(si:dkey-239i15.3)	0.23185255924588755	0.0	0.0	0.0	0.0	0.0	-0.16495411659174392	0.05196421658281969	0.0	-0.44381315888742007	0.0	0.0	0.19010396821900588	0.0	0.0	0.18429318862416966	-0.44441569337079884	-0.4460228510429773	0.0	0.19667658051593095	0.07423955167112983	0.0	-0.05550649102543992	0.45120189552127044	0.0	0.0	0.0	0.23951054150433504	-0.24875304161323686	0.0
chr16:39385483-39477790:(wu:fc14a12)	0.23185255924588755	0.0	0.0	0.0	0.0	0.0	-0.16495411659174392	0.05196421658281969	0.0	-0.44381315888742007	0.0	0.0	0.19010396821900588	0.0	0.0	0.18429318862416966	-0.44441569337079884	-0.4460228510429773	0.0	0.19667658051593095	0.07423955167112983	0.0	-0.05550649102543992	0.45120189552127044	0.0	0.0	0.0	0.23951054150433504	-0.24875304161323686	0.0
chr16:39385483-39477790:(zgc:56494)	0.23185255924588755	0.0	0.0	0.0	0.0	0.0	-0.16495411659174392	0.05196421658281969	0.0	-0.44381315888742007	0.0	0.0	0.19010396821900588	0.0	0.0	0.18429318862416966	-0.44441569337079884	-0.4460228510429773	0.0	0.19667658051593095	0.07423955167112983	0.0	-0.05550649102543992	0.45120189552127044	0.0	0.0	0.0	0.23951054150433504	-0.24875304161323686	0.0
chr16:39385483-39477790:(stt3b)	0.23185255924588755	0.0	0.0	0.0	0.0	0.0	-0.16495411659174392	0.05196421658281969	0.0	-0.44381315888742007	0.0	0.0	0.19010396821900588	0.0	0.0	0.18429318862416966	-0.44441569337079884	-0.4460228510429773	0.0	0.19667658051593095	0.07423955167112983	0.0	-0.05550649102543992	0.45120189552127044	0.0	0.0	0.0	0.23951054150433504	-0.24875304161323686	0.0
chr15:19838458-19878992:(fb53h09)	-0.3314861578529019	0.602061833151476	-0.10518015975141426	0.3549707924299619	0.0	0.0	0.0	1.0428165091082107	0.24470909982578182	0.0	0.48829704829548803	0.04500827483428971	0.3117245410134206	0.0	0.5485955049657846	0.1035871515047031	0.4253929064298163	0.21966576610171307	0.0	0.0	0.0	0.0	0.5712640600888808	0.0	0.0	0.0	0.0	-0.260426666728491	0.0	0.0
chr15:19838458-19878992:(fb80a10)	-0.3314861578529019	0.602061833151476	-0.10518015975141426	0.3549707924299619	0.0	0.0	0.0	1.0428165091082107	0.24470909982578182	0.0	0.48829704829548803	0.04500827483428971	0.3117245410134206	0.0	0.5485955049657846	0.1035871515047031	0.4253929064298163	0.21966576610171307	0.0	0.0	0.0	0.0	0.5712640600888808	0.0	0.0	0.0	0.0	-0.260426666728491	0.0	0.0
chr15:19838458-19878992:(nlcam)	-0.3314861578529019	0.602061833151476	-0.10518015975141426	0.3549707924299619	0.0	0.0	0.0	1.0428165091082107	0.24470909982578182	0.0	0.48829704829548803	0.04500827483428971	0.3117245410134206	0.0	0.5485955049657846	0.1035871515047031	0.4253929064298163	0.21966576610171307	0.0	0.0	0.0	0.0	0.5712640600888808	0.0	0.0	0.0	0.0	-0.260426666728491	0.0	0.0
chr15:19838458-19878992:(si:ch211-190h2.4)	-0.3314861578529019	0.602061833151476	-0.10518015975141426	0.3549707924299619	0.0	0.0	0.0	1.0428165091082107	0.24470909982578182	0.0	0.48829704829548803	0.04500827483428971	0.3117245410134206	0.0	0.5485955049657846	0.1035871515047031	0.4253929064298163	0.21966576610171307	0.0	0.0	0.0	0.0	0.5712640600888808	0.0	0.0	0.0	0.0	-0.260426666728491	0.0	0.0
chr15:19838458-19878992:(wu:fb53h09)	-0.3314861578529019	0.602061833151476	-0.10518015975141426	0.3549707924299619	0.0	0.0	0.0	1.0428165091082107	0.24470909982578182	0.0	0.48829704829548803	0.04500827483428971	0.3117245410134206	0.0	0.5485955049657846	0.1035871515047031	0.4253929064298163	0.21966576610171307	0.0	0.0	0.0	0.0	0.5712640600888808	0.0	0.0	0.0	0.0	-0.260426666728491	0.0	0.0
chr15:19838458-19878992:(wu:fb80a10)	-0.3314861578529019	0.602061833151476	-0.10518015975141426	0.3549707924299619	0.0	0.0	0.0	1.0428165091082107	0.24470909982578182	0.0	0.48829704829548803	0.04500827483428971	0.3117245410134206	0.0	0.5485955049657846	0.1035871515047031	0.4253929064298163	0.21966576610171307	0.0	0.0	0.0	0.0	0.5712640600888808	0.0	0.0	0.0	0.0	-0.260426666728491	0.0	0.0
chr15:19838458-19878992:(wu:fc14b01)	-0.3314861578529019	0.602061833151476	-0.10518015975141426	0.3549707924299619	0.0	0.0	0.0	1.0428165091082107	0.24470909982578182	0.0	0.48829704829548803	0.04500827483428971	0.3117245410134206	0.0	0.5485955049657846	0.1035871515047031	0.4253929064298163	0.21966576610171307	0.0	0.0	0.0	0.0	0.5712640600888808	0.0	0.0	0.0	0.0	-0.260426666728491	0.0	0.0
chr15:19838458-19878992:(alcamb)	-0.3314861578529019	0.602061833151476	-0.10518015975141426	0.3549707924299619	0.0	0.0	0.0	1.0428165091082107	0.24470909982578182	0.0	0.48829704829548803	0.04500827483428971	0.3117245410134206	0.0	0.5485955049657846	0.1035871515047031	0.4253929064298163	0.21966576610171307	0.0	0.0	0.0	0.0	0.5712640600888808	0.0	0.0	0.0	0.0	-0.260426666728491	0.0	0.0
chr1:45002998-45014431:(dnaja1l)	0.0	0.0	0.744875004896008	0.0	0.0	0.0	0.684004344235751	0.4537646460680955	0.0	-0.3730059484435687	0.0	0.024158135861169588	0.49499438469622514	0.0	0.0	0.0	0.1035127717927149	0.0	0.0	-0.7605449326404613	0.0	0.0	0.5504139211157606	0.3001603563487653	0.0	0.0	0.0	-0.5243148543879055	-0.2844011620836724	0.0
chr1:45002998-45014431:(dnj-12)	0.0	0.0	0.744875004896008	0.0	0.0	0.0	0.684004344235751	0.4537646460680955	0.0	-0.3730059484435687	0.0	0.024158135861169588	0.49499438469622514	0.0	0.0	0.0	0.1035127717927149	0.0	0.0	-0.7605449326404613	0.0	0.0	0.5504139211157606	0.3001603563487653	0.0	0.0	0.0	-0.5243148543879055	-0.2844011620836724	0.0
chr1:45002998-45014431:(wu:fc14c09)	0.0	0.0	0.744875004896008	0.0	0.0	0.0	0.684004344235751	0.4537646460680955	0.0	-0.3730059484435687	0.0	0.024158135861169588	0.49499438469622514	0.0	0.0	0.0	0.1035127717927149	0.0	0.0	-0.7605449326404613	0.0	0.0	0.5504139211157606	0.3001603563487653	0.0	0.0	0.0	-0.5243148543879055	-0.2844011620836724	0.0
chr1:45002998-45014431:(zgc:55650)	0.0	0.0	0.744875004896008	0.0	0.0	0.0	0.684004344235751	0.4537646460680955	0.0	-0.3730059484435687	0.0	0.024158135861169588	0.49499438469622514	0.0	0.0	0.0	0.1035127717927149	0.0	0.0	-0.7605449326404613	0.0	0.0	0.5504139211157606	0.3001603563487653	0.0	0.0	0.0	-0.5243148543879055	-0.2844011620836724	0.0
chr1:45002998-45014431:(dnaja1)	0.0	0.0	0.744875004896008	0.0	0.0	0.0	0.684004344235751	0.4537646460680955	0.0	-0.3730059484435687	0.0	0.024158135861169588	0.49499438469622514	0.0	0.0	0.0	0.1035127717927149	0.0	0.0	-0.7605449326404613	0.0	0.0	0.5504139211157606	0.3001603563487653	0.0	0.0	0.0	-0.5243148543879055	-0.2844011620836724	0.0
chr21:40402509-40413166:(ccdc55)	0.0	0.0	0.7239011831224292	0.0	0.0	0.0	0.0	0.0	0.0	0.0	0.0	0.0	-0.09327732214610389	0.0	0.0	0.0	0.0	0.0	0.0	-0.04778664381880915	0.9369862969842582	0.0	0.7402934646570751	0.0	0.0	0.0	0.0	0.03354147444800337	-0.2036660879674258	0.0
chr21:40402509-40413166:(fc14d05)	0.0	0.0	0.7239011831224292	0.0	0.0	0.0	0.0	0.0	0.0	0.0	0.0	0.0	-0.09327732214610389	0.0	0.0	0.0	0.0	0.0	0.0	-0.04778664381880915	0.9369862969842582	0.0	0.7402934646570751	0.0	0.0	0.0	0.0	0.03354147444800337	-0.2036660879674258	0.0
chr21:40402509-40413166:(wu:fc14d05)	0.0	0.0	0.7239011831224292	0.0	0.0	0.0	0.0	0.0	0.0	0.0	0.0	0.0	-0.09327732214610389	0.0	0.0	0.0	0.0	0.0	0.0	-0.04778664381880915	0.9369862969842582	0.0	0.7402934646570751	0.0	0.0	0.0	0.0	0.03354147444800337	-0.2036660879674258	0.0
chr21:40402509-40413166:(zgc:152777)	0.0	0.0	0.7239011831224292	0.0	0.0	0.0	0.0	0.0	0.0	0.0	0.0	0.0	-0.09327732214610389	0.0	0.0	0.0	0.0	0.0	0.0	-0.04778664381880915	0.9369862969842582	0.0	0.7402934646570751	0.0	0.0	0.0	0.0	0.03354147444800337	-0.2036660879674258	0.0
chr21:40402509-40413166:(nsrp1)	0.0	0.0	0.7239011831224292	0.0	0.0	0.0	0.0	0.0	0.0	0.0	0.0	0.0	-0.09327732214610389	0.0	0.0	0.0	0.0	0.0	0.0	-0.04778664381880915	0.9369862969842582	0.0	0.7402934646570751	0.0	0.0	0.0	0.0	0.03354147444800337	-0.2036660879674258	0.0
chr20:98253-105375:(fc14h06)	-0.16158027572807887	0.6470289786679991	0.0	0.0	0.0	0.0	0.0	0.0	0.0	-0.30718866395392536	0.0	0.0	0.43587293257756854	0.0	0.0	0.0	0.6464513110020207	-0.13330709705380134	0.0	0.08342360223282563	0.0	0.0	0.31520120994142276	0.0	0.0	0.0	0.0	0.3544157867445934	-0.09364514098572907	0.8326808431570194
chr20:98253-105375:(olfcb1)	-0.16158027572807887	0.6470289786679991	0.0	0.0	0.0	0.0	0.0	0.0	0.0	-0.30718866395392536	0.0	0.0	0.43587293257756854	0.0	0.0	0.0	0.6464513110020207	-0.13330709705380134	0.0	0.08342360223282563	0.0	0.0	0.31520120994142276	0.0	0.0	0.0	0.0	0.3544157867445934	-0.09364514098572907	0.8326808431570194
chr20:98253-105375:(olfcb1p)	-0.16158027572807887	0.6470289786679991	0.0	0.0	0.0	0.0	0.0	0.0	0.0	-0.30718866395392536	0.0	0.0	0.43587293257756854	0.0	0.0	0.0	0.6464513110020207	-0.13330709705380134	0.0	0.08342360223282563	0.0	0.0	0.31520120994142276	0.0	0.0	0.0	0.0	0.3544157867445934	-0.09364514098572907	0.8326808431570194
chr20:98253-105375:(wu:fc14h06)	-0.16158027572807887	0.6470289786679991	0.0	0.0	0.0	0.0	0.0	0.0	0.0	-0.30718866395392536	0.0	0.0	0.43587293257756854	0.0	0.0	0.0	0.6464513110020207	-0.13330709705380134	0.0	0.08342360223282563	0.0	0.0	0.31520120994142276	0.0	0.0	0.0	0.0	0.3544157867445934	-0.09364514098572907	0.8326808431570194
chr20:98253-105375:(si:ch1073-155h21.1)	-0.16158027572807887	0.6470289786679991	0.0	0.0	0.0	0.0	0.0	0.0	0.0	-0.30718866395392536	0.0	0.0	0.43587293257756854	0.0	0.0	0.0	0.6464513110020207	-0.13330709705380134	0.0	0.08342360223282563	0.0	0.0	0.31520120994142276	0.0	0.0	0.0	0.0	0.3544157867445934	-0.09364514098572907	0.8326808431570194
chr3:39238860-39259666:(im:2601337)	-0.07705424383532766	0.4683135757861691	-0.08402645713097778	0.0	0.0	0.0	-0.20704502454007936	0.11901777805955238	0.0	0.35919397317850144	0.0	0.0	0.0	0.7322175301898219	0.0	0.11116804693586546	0.5134933986808657	-0.31202249993563147	0.0	-0.2713830597046857	0.0	0.0	0.23339582006764914	0.0	0.0	0.0	0.0	-0.03515298145212986	0.028669451796422107	0.0
chr3:39238860-39259666:(nmt-1)	-0.07705424383532766	0.4683135757861691	-0.08402645713097778	0.0	0.0	0.0	-0.20704502454007936	0.11901777805955238	0.0	0.35919397317850144	0.0	0.0	0.0	0.7322175301898219	0.0	0.11116804693586546	0.5134933986808657	-0.31202249993563147	0.0	-0.2713830597046857	0.0	0.0	0.23339582006764914	0.0	0.0	0.0	0.0	-0.03515298145212986	0.028669451796422107	0.0
chr3:39238860-39259666:(nmt1)	-0.07705424383532766	0.4683135757861691	-0.08402645713097778	0.0	0.0	0.0	-0.20704502454007936	0.11901777805955238	0.0	0.35919397317850144	0.0	0.0	0.0	0.7322175301898219	0.0	0.11116804693586546	0.5134933986808657	-0.31202249993563147	0.0	-0.2713830597046857	0.0	0.0	0.23339582006764914	0.0	0.0	0.0	0.0	-0.03515298145212986	0.028669451796422107	0.0
chr3:39238860-39259666:(wu:fc15d01)	-0.07705424383532766	0.4683135757861691	-0.08402645713097778	0.0	0.0	0.0	-0.20704502454007936	0.11901777805955238	0.0	0.35919397317850144	0.0	0.0	0.0	0.7322175301898219	0.0	0.11116804693586546	0.5134933986808657	-0.31202249993563147	0.0	-0.2713830597046857	0.0	0.0	0.23339582006764914	0.0	0.0	0.0	0.0	-0.03515298145212986	0.028669451796422107	0.0
chr3:39238860-39259666:(wu:fc18a04)	-0.07705424383532766	0.4683135757861691	-0.08402645713097778	0.0	0.0	0.0	-0.20704502454007936	0.11901777805955238	0.0	0.35919397317850144	0.0	0.0	0.0	0.7322175301898219	0.0	0.11116804693586546	0.5134933986808657	-0.31202249993563147	0.0	-0.2713830597046857	0.0	0.0	0.23339582006764914	0.0	0.0	0.0	0.0	-0.03515298145212986	0.028669451796422107	0.0
chr3:39238860-39259666:(zgc:110714)	-0.07705424383532766	0.4683135757861691	-0.08402645713097778	0.0	0.0	0.0	-0.20704502454007936	0.11901777805955238	0.0	0.35919397317850144	0.0	0.0	0.0	0.7322175301898219	0.0	0.11116804693586546	0.5134933986808657	-0.31202249993563147	0.0	-0.2713830597046857	0.0	0.0	0.23339582006764914	0.0	0.0	0.0	0.0	-0.03515298145212986	0.028669451796422107	0.0
chr3:39238860-39259666:(nmt1a)	-0.07705424383532766	0.4683135757861691	-0.08402645713097778	0.0	0.0	0.0	-0.20704502454007936	0.11901777805955238	0.0	0.35919397317850144	0.0	0.0	0.0	0.7322175301898219	0.0	0.11116804693586546	0.5134933986808657	-0.31202249993563147	0.0	-0.2713830597046857	0.0	0.0	0.23339582006764914	0.0	0.0	0.0	0.0	-0.03515298145212986	0.028669451796422107	0.0
chr20:16437741-16453572:(fc15h02)	0.0	0.0	0.5280312758919273	0.276977767320273	0.0	0.0	0.0	0.0	0.9448673250997366	0.0	0.0	0.44413650444426334	0.0	0.0	0.0	0.29186201579978344	0.0	0.04476272798396774	0.0	0.0	0.0	0.0	0.7662723070429296	0.0	0.0	0.0	0.0	0.3727847689148506	0.0	0.0
chr20:16437741-16453572:(fj36b10)	0.0	0.0	0.5280312758919273	0.276977767320273	0.0	0.0	0.0	0.0	0.9448673250997366	0.0	0.0	0.44413650444426334	0.0	0.0	0.0	0.29186201579978344	0.0	0.04476272798396774	0.0	0.0	0.0	0.0	0.7662723070429296	0.0	0.0	0.0	0.0	0.3727847689148506	0.0	0.0
chr20:16437741-16453572:(tf2a)	0.0	0.0	0.5280312758919273	0.276977767320273	0.0	0.0	0.0	0.0	0.9448673250997366	0.0	0.0	0.44413650444426334	0.0	0.0	0.0	0.29186201579978344	0.0	0.04476272798396774	0.0	0.0	0.0	0.0	0.7662723070429296	0.0	0.0	0.0	0.0	0.3727847689148506	0.0	0.0
chr20:16437741-16453572:(wu:fc15h02)	0.0	0.0	0.5280312758919273	0.276977767320273	0.0	0.0	0.0	0.0	0.9448673250997366	0.0	0.0	0.44413650444426334	0.0	0.0	0.0	0.29186201579978344	0.0	0.04476272798396774	0.0	0.0	0.0	0.0	0.7662723070429296	0.0	0.0	0.0	0.0	0.3727847689148506	0.0	0.0
chr20:16437741-16453572:(wu:fj36b10)	0.0	0.0	0.5280312758919273	0.276977767320273	0.0	0.0	0.0	0.0	0.9448673250997366	0.0	0.0	0.44413650444426334	0.0	0.0	0.0	0.29186201579978344	0.0	0.04476272798396774	0.0	0.0	0.0	0.0	0.7662723070429296	0.0	0.0	0.0	0.0	0.3727847689148506	0.0	0.0
chr20:16437741-16453572:(zgc:55847)	0.0	0.0	0.5280312758919273	0.276977767320273	0.0	0.0	0.0	0.0	0.9448673250997366	0.0	0.0	0.44413650444426334	0.0	0.0	0.0	0.29186201579978344	0.0	0.04476272798396774	0.0	0.0	0.0	0.0	0.7662723070429296	0.0	0.0	0.0	0.0	0.3727847689148506	0.0	0.0
chr20:16437741-16453572:(gtf2a1)	0.0	0.0	0.5280312758919273	0.276977767320273	0.0	0.0	0.0	0.0	0.9448673250997366	0.0	0.0	0.44413650444426334	0.0	0.0	0.0	0.29186201579978344	0.0	0.04476272798396774	0.0	0.0	0.0	0.0	0.7662723070429296	0.0	0.0	0.0	0.0	0.3727847689148506	0.0	0.0
chr8:50743037-50839565:(fc15h07)	0.12161138600089205	0.0	-0.9321042308370844	0.0	0.0	0.0	-0.6571827895741483	0.0	0.0	-0.9360418318698244	0.0	-0.2378477519011049	0.4438418622488438	0.0	0.0	0.4391815322854402	-0.15849311596955962	0.31702098107792454	0.0	-0.06830831096341106	-0.4179891213112745	0.0	0.198231403004398	0.2142457276421721	0.0	0.0	0.7019561198806596	0.21367925784982011	-0.44949703683789033	-0.27329357947854194
chr8:50743037-50839565:(wu:fc15h07)	0.12161138600089205	0.0	-0.9321042308370844	0.0	0.0	0.0	-0.6571827895741483	0.0	0.0	-0.9360418318698244	0.0	-0.2378477519011049	0.4438418622488438	0.0	0.0	0.4391815322854402	-0.15849311596955962	0.31702098107792454	0.0	-0.06830831096341106	-0.4179891213112745	0.0	0.198231403004398	0.2142457276421721	0.0	0.0	0.7019561198806596	0.21367925784982011	-0.44949703683789033	-0.27329357947854194
chr8:50743037-50839565:(zgc:158415)	0.12161138600089205	0.0	-0.9321042308370844	0.0	0.0	0.0	-0.6571827895741483	0.0	0.0	-0.9360418318698244	0.0	-0.2378477519011049	0.4438418622488438	0.0	0.0	0.4391815322854402	-0.15849311596955962	0.31702098107792454	0.0	-0.06830831096341106	-0.4179891213112745	0.0	0.198231403004398	0.2142457276421721	0.0	0.0	0.7019561198806596	0.21367925784982011	-0.44949703683789033	-0.27329357947854194
chr8:50743037-50839565:(bin3)	0.12161138600089205	0.0	-0.9321042308370844	0.0	0.0	0.0	-0.6571827895741483	0.0	0.0	-0.9360418318698244	0.0	-0.2378477519011049	0.4438418622488438	0.0	0.0	0.4391815322854402	-0.15849311596955962	0.31702098107792454	0.0	-0.06830831096341106	-0.4179891213112745	0.0	0.198231403004398	0.2142457276421721	0.0	0.0	0.7019561198806596	0.21367925784982011	-0.44949703683789033	-0.27329357947854194
chr20:14810914-14815494:(wu:fc16d03)	0.0	0.0	0.5510549788798952	0.6174218821603913	0.0	0.0	0.3140930591639569	0.0	0.0	1.035234016868281	0.8756868746342175	0.0	0.0	0.6512956225658959	0.0	0.0	0.0	0.0	0.0	0.0	0.0	0.0	0.3565938950996478	0.0	0.0	1.5301374710418607	0.0	0.0	0.0	0.0
chr20:14810914-14815494:(zgc:85894)	0.0	0.0	0.5510549788798952	0.6174218821603913	0.0	0.0	0.3140930591639569	0.0	0.0	1.035234016868281	0.8756868746342175	0.0	0.0	0.6512956225658959	0.0	0.0	0.0	0.0	0.0	0.0	0.0	0.0	0.3565938950996478	0.0	0.0	1.5301374710418607	0.0	0.0	0.0	0.0
chr20:14810914-14815494:(pigc)	0.0	0.0	0.5510549788798952	0.6174218821603913	0.0	0.0	0.3140930591639569	0.0	0.0	1.035234016868281	0.8756868746342175	0.0	0.0	0.6512956225658959	0.0	0.0	0.0	0.0	0.0	0.0	0.0	0.0	0.3565938950996478	0.0	0.0	1.5301374710418607	0.0	0.0	0.0	0.0
chr19:47975912-47997421:(ich)	-0.2785500826651036	0.9402336368200237	-0.010046404769160855	0.0	0.0	0.0	-0.2122462182258871	0.0	0.0	0.8706225754960297	0.0	0.0	0.7290775907295932	0.4259863408400331	0.0	-0.3711544014696048	-0.014586540285279559	0.0	0.0	-0.8786442447184558	0.0	0.7550787414913727	0.6084058680934474	0.0	0.0	0.0	0.0	0.13573708391774364	0.0	0.0
chr19:47975912-47997421:(wu:fa12h09)	-0.2785500826651036	0.9402336368200237	-0.010046404769160855	0.0	0.0	0.0	-0.2122462182258871	0.0	0.0	0.8706225754960297	0.0	0.0	0.7290775907295932	0.4259863408400331	0.0	-0.3711544014696048	-0.014586540285279559	0.0	0.0	-0.8786442447184558	0.0	0.7550787414913727	0.6084058680934474	0.0	0.0	0.0	0.0	0.13573708391774364	0.0	0.0
chr19:47975912-47997421:(wu:fc16f05)	-0.2785500826651036	0.9402336368200237	-0.010046404769160855	0.0	0.0	0.0	-0.2122462182258871	0.0	0.0	0.8706225754960297	0.0	0.0	0.7290775907295932	0.4259863408400331	0.0	-0.3711544014696048	-0.014586540285279559	0.0	0.0	-0.8786442447184558	0.0	0.7550787414913727	0.6084058680934474	0.0	0.0	0.0	0.0	0.13573708391774364	0.0	0.0
chr19:47975912-47997421:(zgc:65770)	-0.2785500826651036	0.9402336368200237	-0.010046404769160855	0.0	0.0	0.0	-0.2122462182258871	0.0	0.0	0.8706225754960297	0.0	0.0	0.7290775907295932	0.4259863408400331	0.0	-0.3711544014696048	-0.014586540285279559	0.0	0.0	-0.8786442447184558	0.0	0.7550787414913727	0.6084058680934474	0.0	0.0	0.0	0.0	0.13573708391774364	0.0	0.0
chr19:47975912-47997421:(ctnnb2)	-0.2785500826651036	0.9402336368200237	-0.010046404769160855	0.0	0.0	0.0	-0.2122462182258871	0.0	0.0	0.8706225754960297	0.0	0.0	0.7290775907295932	0.4259863408400331	0.0	-0.3711544014696048	-0.014586540285279559	0.0	0.0	-0.8786442447184558	0.0	0.7550787414913727	0.6084058680934474	0.0	0.0	0.0	0.0	0.13573708391774364	0.0	0.0
chr13:30035407-30044381:(dnajb12)	0.0	0.0	0.0	0.0	0.0	0.0	0.0	0.392182595401782	0.0	0.0	0.0	0.36051609386689376	0.0	0.0	0.0	0.41909497053730693	0.0	0.950146933105135	0.0	0.0	0.0	0.0	0.3816219008015788	0.0	0.4714455357832703	0.0	0.0	0.4404320336681302	0.0	0.9271302576174191
chr13:30035407-30044381:(wu:fc16f06)	0.0	0.0	0.0	0.0	0.0	0.0	0.0	0.392182595401782	0.0	0.0	0.0	0.36051609386689376	0.0	0.0	0.0	0.41909497053730693	0.0	0.950146933105135	0.0	0.0	0.0	0.0	0.3816219008015788	0.0	0.4714455357832703	0.0	0.0	0.4404320336681302	0.0	0.9271302576174191
chr13:30035407-30044381:(wu:fi38b10)	0.0	0.0	0.0	0.0	0.0	0.0	0.0	0.392182595401782	0.0	0.0	0.0	0.36051609386689376	0.0	0.0	0.0	0.41909497053730693	0.0	0.950146933105135	0.0	0.0	0.0	0.0	0.3816219008015788	0.0	0.4714455357832703	0.0	0.0	0.4404320336681302	0.0	0.9271302576174191
chr13:30035407-30044381:(dnajb12a)	0.0	0.0	0.0	0.0	0.0	0.0	0.0	0.392182595401782	0.0	0.0	0.0	0.36051609386689376	0.0	0.0	0.0	0.41909497053730693	0.0	0.950146933105135	0.0	0.0	0.0	0.0	0.3816219008015788	0.0	0.4714455357832703	0.0	0.0	0.4404320336681302	0.0	0.9271302576174191
chr7:69019595-69047681:(fc16g07)	-0.14474788572549846	0.7016499295599794	0.10355240608215721	0.0	0.0	0.0	0.0	0.0	0.0	0.4464022912740736	0.0	0.0	0.0	0.0	0.0	0.08923189560636968	0.7680190515246141	0.0	0.0	-0.941136692922819	0.0	0.0	0.3118302138557162	0.0	0.0	0.0	0.0	-0.403876619006282	0.09927850807253247	0.0
chr7:69019595-69047681:(wu:fc16g07)	-0.14474788572549846	0.7016499295599794	0.10355240608215721	0.0	0.0	0.0	0.0	0.0	0.0	0.4464022912740736	0.0	0.0	0.0	0.0	0.0	0.08923189560636968	0.7680190515246141	0.0	0.0	-0.941136692922819	0.0	0.0	0.3118302138557162	0.0	0.0	0.0	0.0	-0.403876619006282	0.09927850807253247	0.0
chr7:69019595-69047681:(zgc:77387)	-0.14474788572549846	0.7016499295599794	0.10355240608215721	0.0	0.0	0.0	0.0	0.0	0.0	0.4464022912740736	0.0	0.0	0.0	0.0	0.0	0.08923189560636968	0.7680190515246141	0.0	0.0	-0.941136692922819	0.0	0.0	0.3118302138557162	0.0	0.0	0.0	0.0	-0.403876619006282	0.09927850807253247	0.0
chr7:69019595-69047681:(hnf4b)	-0.14474788572549846	0.7016499295599794	0.10355240608215721	0.0	0.0	0.0	0.0	0.0	0.0	0.4464022912740736	0.0	0.0	0.0	0.0	0.0	0.08923189560636968	0.7680190515246141	0.0	0.0	-0.941136692922819	0.0	0.0	0.3118302138557162	0.0	0.0	0.0	0.0	-0.403876619006282	0.09927850807253247	0.0
chr12:7237666-7253234:(ube2d1)	0.22205226790408172	0.0	0.0	0.0	0.7442190403485021	0.0	0.0	0.0	0.0	-0.12312847522696879	0.0	-0.026994386586211717	-0.15821812907911847	0.0	0.0	-0.08235886222263511	0.4783289816176147	0.0	0.0	-0.11272745075182378	0.0	0.0	0.19823140300439812	0.0	0.0	0.0	0.0	0.4659253083229382	-0.6365836801950349	0.0
chr12:7237666-7253234:(wu:fc16h06)	0.22205226790408172	0.0	0.0	0.0	0.7442190403485021	0.0	0.0	0.0	0.0	-0.12312847522696879	0.0	-0.026994386586211717	-0.15821812907911847	0.0	0.0	-0.08235886222263511	0.4783289816176147	0.0	0.0	-0.11272745075182378	0.0	0.0	0.19823140300439812	0.0	0.0	0.0	0.0	0.4659253083229382	-0.6365836801950349	0.0
chr12:7237666-7253234:(zgc:73096)	0.22205226790408172	0.0	0.0	0.0	0.7442190403485021	0.0	0.0	0.0	0.0	-0.12312847522696879	0.0	-0.026994386586211717	-0.15821812907911847	0.0	0.0	-0.08235886222263511	0.4783289816176147	0.0	0.0	-0.11272745075182378	0.0	0.0	0.19823140300439812	0.0	0.0	0.0	0.0	0.4659253083229382	-0.6365836801950349	0.0
chr12:7237666-7253234:(ube2d1b)	0.22205226790408172	0.0	0.0	0.0	0.7442190403485021	0.0	0.0	0.0	0.0	-0.12312847522696879	0.0	-0.026994386586211717	-0.15821812907911847	0.0	0.0	-0.08235886222263511	0.4783289816176147	0.0	0.0	-0.11272745075182378	0.0	0.0	0.19823140300439812	0.0	0.0	0.0	0.0	0.4659253083229382	-0.6365836801950349	0.0
chr9:10699370-10760113:(wu:fc17a11)	-0.18110751964316263	0.0	0.5771065402804632	0.40523427775643356	0.0	0.0	-0.023033281848300835	0.34878701131200607	0.0	0.49974002208918955	0.3624692745662785	0.0	0.08898675427615454	0.0	0.0	-0.18194146509201847	-0.30249485862735576	0.0	0.0	-0.08737131701290712	0.341099123022873	-0.009950831570366005	-0.059713691960234794	0.0	0.0	0.0	0.9839231094951446	-0.4532012300883137	-0.3546166905805499	-0.11626532647235695
chr9:10699370-10760113:(zgc:154056)	-0.18110751964316263	0.0	0.5771065402804632	0.40523427775643356	0.0	0.0	-0.023033281848300835	0.34878701131200607	0.0	0.49974002208918955	0.3624692745662785	0.0	0.08898675427615454	0.0	0.0	-0.18194146509201847	-0.30249485862735576	0.0	0.0	-0.08737131701290712	0.341099123022873	-0.009950831570366005	-0.059713691960234794	0.0	0.0	0.0	0.9839231094951446	-0.4532012300883137	-0.3546166905805499	-0.11626532647235695
chr9:10699370-10760113:(dars)	-0.18110751964316263	0.0	0.5771065402804632	0.40523427775643356	0.0	0.0	-0.023033281848300835	0.34878701131200607	0.0	0.49974002208918955	0.3624692745662785	0.0	0.08898675427615454	0.0	0.0	-0.18194146509201847	-0.30249485862735576	0.0	0.0	-0.08737131701290712	0.341099123022873	-0.009950831570366005	-0.059713691960234794	0.0	0.0	0.0	0.9839231094951446	-0.4532012300883137	-0.3546166905805499	-0.11626532647235695
chr14:33515517-33521057:(fc59b02)	-0.216402175916259	0.0	0.0	0.0	0.0	0.0	0.0	-0.15502872791883526	0.0	0.0	0.0	0.0	0.8862010107092944	0.0	0.0	-0.6399997137621848	0.0	0.5900222531416622	0.0	0.28387420714795153	0.23522339246406918	0.0	0.6405905514648484	0.0	0.0	0.0	0.0	0.2190742897365262	-0.2734057777822091	0.0
chr14:33515517-33521057:(wu:fc17f08)	-0.216402175916259	0.0	0.0	0.0	0.0	0.0	0.0	-0.15502872791883526	0.0	0.0	0.0	0.0	0.8862010107092944	0.0	0.0	-0.6399997137621848	0.0	0.5900222531416622	0.0	0.28387420714795153	0.23522339246406918	0.0	0.6405905514648484	0.0	0.0	0.0	0.0	0.2190742897365262	-0.2734057777822091	0.0
chr14:33515517-33521057:(wu:fc59b02)	-0.216402175916259	0.0	0.0	0.0	0.0	0.0	0.0	-0.15502872791883526	0.0	0.0	0.0	0.0	0.8862010107092944	0.0	0.0	-0.6399997137621848	0.0	0.5900222531416622	0.0	0.28387420714795153	0.23522339246406918	0.0	0.6405905514648484	0.0	0.0	0.0	0.0	0.2190742897365262	-0.2734057777822091	0.0
chr14:33515517-33521057:(zgc:66375)	-0.216402175916259	0.0	0.0	0.0	0.0	0.0	0.0	-0.15502872791883526	0.0	0.0	0.0	0.0	0.8862010107092944	0.0	0.0	-0.6399997137621848	0.0	0.5900222531416622	0.0	0.28387420714795153	0.23522339246406918	0.0	0.6405905514648484	0.0	0.0	0.0	0.0	0.2190742897365262	-0.2734057777822091	0.0
chr14:33515517-33521057:(c1galt1c1)	-0.216402175916259	0.0	0.0	0.0	0.0	0.0	0.0	-0.15502872791883526	0.0	0.0	0.0	0.0	0.8862010107092944	0.0	0.0	-0.6399997137621848	0.0	0.5900222531416622	0.0	0.28387420714795153	0.23522339246406918	0.0	0.6405905514648484	0.0	0.0	0.0	0.0	0.2190742897365262	-0.2734057777822091	0.0
chr8:10956468-11004739:(cb1085)	-1.0382179273547338	0.0	0.0	0.0	0.0	0.0	0.0	-0.5789044706852726	0.0	0.0	0.0	-0.3095409765561798	0.0	0.0	0.0	-0.022482771370397003	0.0	0.467176506039206	0.0	0.26748379095978225	0.0	0.0	0.3550175068646926	1.221733749034722	0.0	0.0	0.0	0.5891440645369646	-0.6972815205486466	0.0
chr8:10956468-11004739:(id:ibd2175)	-1.0382179273547338	0.0	0.0	0.0	0.0	0.0	0.0	-0.5789044706852726	0.0	0.0	0.0	-0.3095409765561798	0.0	0.0	0.0	-0.022482771370397003	0.0	0.467176506039206	0.0	0.26748379095978225	0.0	0.0	0.3550175068646926	1.221733749034722	0.0	0.0	0.0	0.5891440645369646	-0.6972815205486466	0.0
chr8:10956468-11004739:(mon)	-1.0382179273547338	0.0	0.0	0.0	0.0	0.0	0.0	-0.5789044706852726	0.0	0.0	0.0	-0.3095409765561798	0.0	0.0	0.0	-0.022482771370397003	0.0	0.467176506039206	0.0	0.26748379095978225	0.0	0.0	0.3550175068646926	1.221733749034722	0.0	0.0	0.0	0.5891440645369646	-0.6972815205486466	0.0
chr8:10956468-11004739:(tif1g)	-1.0382179273547338	0.0	0.0	0.0	0.0	0.0	0.0	-0.5789044706852726	0.0	0.0	0.0	-0.3095409765561798	0.0	0.0	0.0	-0.022482771370397003	0.0	0.467176506039206	0.0	0.26748379095978225	0.0	0.0	0.3550175068646926	1.221733749034722	0.0	0.0	0.0	0.5891440645369646	-0.6972815205486466	0.0
chr8:10956468-11004739:(unm_t30813)	-1.0382179273547338	0.0	0.0	0.0	0.0	0.0	0.0	-0.5789044706852726	0.0	0.0	0.0	-0.3095409765561798	0.0	0.0	0.0	-0.022482771370397003	0.0	0.467176506039206	0.0	0.26748379095978225	0.0	0.0	0.3550175068646926	1.221733749034722	0.0	0.0	0.0	0.5891440645369646	-0.6972815205486466	0.0
chr8:10956468-11004739:(wu:fc17f10)	-1.0382179273547338	0.0	0.0	0.0	0.0	0.0	0.0	-0.5789044706852726	0.0	0.0	0.0	-0.3095409765561798	0.0	0.0	0.0	-0.022482771370397003	0.0	0.467176506039206	0.0	0.26748379095978225	0.0	0.0	0.3550175068646926	1.221733749034722	0.0	0.0	0.0	0.5891440645369646	-0.6972815205486466	0.0
chr8:10956468-11004739:(zgc:136680)	-1.0382179273547338	0.0	0.0	0.0	0.0	0.0	0.0	-0.5789044706852726	0.0	0.0	0.0	-0.3095409765561798	0.0	0.0	0.0	-0.022482771370397003	0.0	0.467176506039206	0.0	0.26748379095978225	0.0	0.0	0.3550175068646926	1.221733749034722	0.0	0.0	0.0	0.5891440645369646	-0.6972815205486466	0.0
chr8:10956468-11004739:(trim33)	-1.0382179273547338	0.0	0.0	0.0	0.0	0.0	0.0	-0.5789044706852726	0.0	0.0	0.0	-0.3095409765561798	0.0	0.0	0.0	-0.022482771370397003	0.0	0.467176506039206	0.0	0.26748379095978225	0.0	0.0	0.3550175068646926	1.221733749034722	0.0	0.0	0.0	0.5891440645369646	-0.6972815205486466	0.0
chr17:51224421-51229735:(Fe-ARD)	0.16380906579534704	0.0	0.0	0.0	0.0	0.0	0.0	0.0	0.0	0.0	0.0	0.0	0.0	0.0	0.0	0.0	0.3186281387501029	0.0	0.0	0.2327216847005702	0.0	0.0	0.5825986044871618	0.0	0.0	0.0	0.0	0.4952807016754752	-0.37031579079026555	0.0
chr17:51224421-51229735:(MTCBP-1)	0.16380906579534704	0.0	0.0	0.0	0.0	0.0	0.0	0.0	0.0	0.0	0.0	0.0	0.0	0.0	0.0	0.0	0.3186281387501029	0.0	0.0	0.2327216847005702	0.0	0.0	0.5825986044871618	0.0	0.0	0.0	0.0	0.4952807016754752	-0.37031579079026555	0.0
chr17:51224421-51229735:(Ni-ARD)	0.16380906579534704	0.0	0.0	0.0	0.0	0.0	0.0	0.0	0.0	0.0	0.0	0.0	0.0	0.0	0.0	0.0	0.3186281387501029	0.0	0.0	0.2327216847005702	0.0	0.0	0.5825986044871618	0.0	0.0	0.0	0.0	0.4952807016754752	-0.37031579079026555	0.0
chr17:51224421-51229735:(fc18b03)	0.16380906579534704	0.0	0.0	0.0	0.0	0.0	0.0	0.0	0.0	0.0	0.0	0.0	0.0	0.0	0.0	0.0	0.3186281387501029	0.0	0.0	0.2327216847005702	0.0	0.0	0.5825986044871618	0.0	0.0	0.0	0.0	0.4952807016754752	-0.37031579079026555	0.0
chr17:51224421-51229735:(wu:fc18b03)	0.16380906579534704	0.0	0.0	0.0	0.0	0.0	0.0	0.0	0.0	0.0	0.0	0.0	0.0	0.0	0.0	0.0	0.3186281387501029	0.0	0.0	0.2327216847005702	0.0	0.0	0.5825986044871618	0.0	0.0	0.0	0.0	0.4952807016754752	-0.37031579079026555	0.0
chr17:51224421-51229735:(zgc:73201)	0.16380906579534704	0.0	0.0	0.0	0.0	0.0	0.0	0.0	0.0	0.0	0.0	0.0	0.0	0.0	0.0	0.0	0.3186281387501029	0.0	0.0	0.2327216847005702	0.0	0.0	0.5825986044871618	0.0	0.0	0.0	0.0	0.4952807016754752	-0.37031579079026555	0.0
chr17:51224421-51229735:(adi1)	0.16380906579534704	0.0	0.0	0.0	0.0	0.0	0.0	0.0	0.0	0.0	0.0	0.0	0.0	0.0	0.0	0.0	0.3186281387501029	0.0	0.0	0.2327216847005702	0.0	0.0	0.5825986044871618	0.0	0.0	0.0	0.0	0.4952807016754752	-0.37031579079026555	0.0
chr14:26715644-26719053:(Polr2g)	0.0	0.0	0.4090829029728149	0.0	0.0	1.8585379600569132	0.0	0.0	0.950857688788924	0.0	0.0	0.4501268681334507	0.0	0.0	1.555774089592908	0.1729136428806709	0.0	0.0	1.041039651949456	0.0	0.0	0.0	0.7265051801714417	0.0	0.0	0.0	0.0	-0.09834612211562432	0.0	0.0
chr14:26715644-26719053:(wu:fc18d05)	0.0	0.0	0.4090829029728149	0.0	0.0	1.8585379600569132	0.0	0.0	0.950857688788924	0.0	0.0	0.4501268681334507	0.0	0.0	1.555774089592908	0.1729136428806709	0.0	0.0	1.041039651949456	0.0	0.0	0.0	0.7265051801714417	0.0	0.0	0.0	0.0	-0.09834612211562432	0.0	0.0
chr14:26715644-26719053:(zgc:55297)	0.0	0.0	0.4090829029728149	0.0	0.0	1.8585379600569132	0.0	0.0	0.950857688788924	0.0	0.0	0.4501268681334507	0.0	0.0	1.555774089592908	0.1729136428806709	0.0	0.0	1.041039651949456	0.0	0.0	0.0	0.7265051801714417	0.0	0.0	0.0	0.0	-0.09834612211562432	0.0	0.0
chr14:26715644-26719053:(polr2gl)	0.0	0.0	0.4090829029728149	0.0	0.0	1.8585379600569132	0.0	0.0	0.950857688788924	0.0	0.0	0.4501268681334507	0.0	0.0	1.555774089592908	0.1729136428806709	0.0	0.0	1.041039651949456	0.0	0.0	0.0	0.7265051801714417	0.0	0.0	0.0	0.0	-0.09834612211562432	0.0	0.0
chr25:12399060-12412734:(wu:fc18d06)	0.223394755779591	0.0	0.0	0.0	0.0	0.0	0.0	0.0	0.0	0.0	0.0	0.0	0.0	0.0	0.0	0.19773722660570303	-0.3999374216492967	0.6776366667261496	0.0	0.058224168651446306	0.0	0.0	0.0	0.0	0.0	0.0	0.0	0.0	0.3090586574823726	0.0
chr25:12399060-12412734:(zgc:66486)	0.223394755779591	0.0	0.0	0.0	0.0	0.0	0.0	0.0	0.0	0.0	0.0	0.0	0.0	0.0	0.0	0.19773722660570303	-0.3999374216492967	0.6776366667261496	0.0	0.058224168651446306	0.0	0.0	0.0	0.0	0.0	0.0	0.0	0.0	0.3090586574823726	0.0
chr25:12399060-12412734:(det1)	0.223394755779591	0.0	0.0	0.0	0.0	0.0	0.0	0.0	0.0	0.0	0.0	0.0	0.0	0.0	0.0	0.19773722660570303	-0.3999374216492967	0.6776366667261496	0.0	0.058224168651446306	0.0	0.0	0.0	0.0	0.0	0.0	0.0	0.0	0.3090586574823726	0.0
chr8:14381272-14441809:(fc69g03)	-0.5057938641681661	0.0	-0.3744633792975348	-0.37024438276588323	0.0	0.7861961385395939	0.0	0.7316708428849389	0.12155391595789906	0.0	0.0	-0.3791769046975742	0.0	0.0	1.0275003124258641	0.28146196330080153	0.0	0.9538430786650988	1.0179158531023182	0.0913925319041009	-0.2582882784437626	0.0	-0.057041102098908	0.0	0.0	0.0	0.0	-0.5297098862746116	0.0	0.8406497728282949
chr8:14381272-14441809:(wu:fc18d09)	-0.5057938641681661	0.0	-0.3744633792975348	-0.37024438276588323	0.0	0.7861961385395939	0.0	0.7316708428849389	0.12155391595789906	0.0	0.0	-0.3791769046975742	0.0	0.0	1.0275003124258641	0.28146196330080153	0.0	0.9538430786650988	1.0179158531023182	0.0913925319041009	-0.2582882784437626	0.0	-0.057041102098908	0.0	0.0	0.0	0.0	-0.5297098862746116	0.0	0.8406497728282949
chr8:14381272-14441809:(wu:fc69g03)	-0.5057938641681661	0.0	-0.3744633792975348	-0.37024438276588323	0.0	0.7861961385395939	0.0	0.7316708428849389	0.12155391595789906	0.0	0.0	-0.3791769046975742	0.0	0.0	1.0275003124258641	0.28146196330080153	0.0	0.9538430786650988	1.0179158531023182	0.0913925319041009	-0.2582882784437626	0.0	-0.057041102098908	0.0	0.0	0.0	0.0	-0.5297098862746116	0.0	0.8406497728282949
chr8:14381272-14441809:(acbd6)	-0.5057938641681661	0.0	-0.3744633792975348	-0.37024438276588323	0.0	0.7861961385395939	0.0	0.7316708428849389	0.12155391595789906	0.0	0.0	-0.3791769046975742	0.0	0.0	1.0275003124258641	0.28146196330080153	0.0	0.9538430786650988	1.0179158531023182	0.0913925319041009	-0.2582882784437626	0.0	-0.057041102098908	0.0	0.0	0.0	0.0	-0.5297098862746116	0.0	0.8406497728282949
chr1:4101741-4154332:(wu:fc18f06)	-0.021299011579709592	0.0	0.0	0.0	0.0	0.0	0.0	-0.6033782400684733	0.0	0.0	0.0	0.0	0.01188276628737528	0.0	0.0	-0.7873192302478413	0.7733686135924085	0.0	0.0	-0.5166578231130489	0.0	0.0	-0.011878943340714154	0.0	0.0	0.0	0.0	-0.4845477275164177	0.43660720216340265	0.0
chr1:4101741-4154332:(slitrk6)	-0.021299011579709592	0.0	0.0	0.0	0.0	0.0	0.0	-0.6033782400684733	0.0	0.0	0.0	0.0	0.01188276628737528	0.0	0.0	-0.7873192302478413	0.7733686135924085	0.0	0.0	-0.5166578231130489	0.0	0.0	-0.011878943340714154	0.0	0.0	0.0	0.0	-0.4845477275164177	0.43660720216340265	0.0
chr7:26709248-26738122:(fc18f11)	0.0	0.0	-0.014455523674215875	0.32075669189886025	0.0	0.6990459628206939	0.892489132294126	0.0	0.3354337359029801	0.7162924318955974	0.0	0.43676290657546923	0.0	0.3546304323043648	0.0	-0.2206615603889166	0.0	0.0	0.8058269407751182	-0.25103014891810516	0.2566215371652996	0.0	0.6339599725658356	0.0	0.0	0.9324422851163483	0.0	0.06438117538207555	0.0	0.0
chr7:26709248-26738122:(id:ibd2867)	0.0	0.0	-0.014455523674215875	0.32075669189886025	0.0	0.6990459628206939	0.892489132294126	0.0	0.3354337359029801	0.7162924318955974	0.0	0.43676290657546923	0.0	0.3546304323043648	0.0	-0.2206615603889166	0.0	0.0	0.8058269407751182	-0.25103014891810516	0.2566215371652996	0.0	0.6339599725658356	0.0	0.0	0.9324422851163483	0.0	0.06438117538207555	0.0	0.0
chr7:26709248-26738122:(wu:fc18f11)	0.0	0.0	-0.014455523674215875	0.32075669189886025	0.0	0.6990459628206939	0.892489132294126	0.0	0.3354337359029801	0.7162924318955974	0.0	0.43676290657546923	0.0	0.3546304323043648	0.0	-0.2206615603889166	0.0	0.0	0.8058269407751182	-0.25103014891810516	0.2566215371652996	0.0	0.6339599725658356	0.0	0.0	0.9324422851163483	0.0	0.06438117538207555	0.0	0.0
chr7:26709248-26738122:(wu:fk50g10)	0.0	0.0	-0.014455523674215875	0.32075669189886025	0.0	0.6990459628206939	0.892489132294126	0.0	0.3354337359029801	0.7162924318955974	0.0	0.43676290657546923	0.0	0.3546304323043648	0.0	-0.2206615603889166	0.0	0.0	0.8058269407751182	-0.25103014891810516	0.2566215371652996	0.0	0.6339599725658356	0.0	0.0	0.9324422851163483	0.0	0.06438117538207555	0.0	0.0
chr7:26709248-26738122:(wu:fp72a01)	0.0	0.0	-0.014455523674215875	0.32075669189886025	0.0	0.6990459628206939	0.892489132294126	0.0	0.3354337359029801	0.7162924318955974	0.0	0.43676290657546923	0.0	0.3546304323043648	0.0	-0.2206615603889166	0.0	0.0	0.8058269407751182	-0.25103014891810516	0.2566215371652996	0.0	0.6339599725658356	0.0	0.0	0.9324422851163483	0.0	0.06438117538207555	0.0	0.0
chr7:26709248-26738122:(xx:fp72a01)	0.0	0.0	-0.014455523674215875	0.32075669189886025	0.0	0.6990459628206939	0.892489132294126	0.0	0.3354337359029801	0.7162924318955974	0.0	0.43676290657546923	0.0	0.3546304323043648	0.0	-0.2206615603889166	0.0	0.0	0.8058269407751182	-0.25103014891810516	0.2566215371652996	0.0	0.6339599725658356	0.0	0.0	0.9324422851163483	0.0	0.06438117538207555	0.0	0.0
chr7:26709248-26738122:(zgc:73292)	0.0	0.0	-0.014455523674215875	0.32075669189886025	0.0	0.6990459628206939	0.892489132294126	0.0	0.3354337359029801	0.7162924318955974	0.0	0.43676290657546923	0.0	0.3546304323043648	0.0	-0.2206615603889166	0.0	0.0	0.8058269407751182	-0.25103014891810516	0.2566215371652996	0.0	0.6339599725658356	0.0	0.0	0.9324422851163483	0.0	0.06438117538207555	0.0	0.0
chr7:26709248-26738122:(zgc:77871)	0.0	0.0	-0.014455523674215875	0.32075669189886025	0.0	0.6990459628206939	0.892489132294126	0.0	0.3354337359029801	0.7162924318955974	0.0	0.43676290657546923	0.0	0.3546304323043648	0.0	-0.2206615603889166	0.0	0.0	0.8058269407751182	-0.25103014891810516	0.2566215371652996	0.0	0.6339599725658356	0.0	0.0	0.9324422851163483	0.0	0.06438117538207555	0.0	0.0
chr7:26709248-26738122:(cd82a)	0.0	0.0	-0.014455523674215875	0.32075669189886025	0.0	0.6990459628206939	0.892489132294126	0.0	0.3354337359029801	0.7162924318955974	0.0	0.43676290657546923	0.0	0.3546304323043648	0.0	-0.2206615603889166	0.0	0.0	0.8058269407751182	-0.25103014891810516	0.2566215371652996	0.0	0.6339599725658356	0.0	0.0	0.9324422851163483	0.0	0.06438117538207555	0.0	0.0
chr11:19668-27941:(fc18h09)	0.0	1.108638067209414	0.0	0.0	0.0	0.0	0.0	0.583251010427116	0.0	0.0	0.0	0.0	0.42036076639932096	0.0	0.0	0.0	1.1952105752623359	0.0	0.0	-0.7102398143290656	0.0	0.0	0.6518715618745377	0.0	0.0	0.0	0.0	-0.4740097360765097	0.0	0.0
chr11:19668-27941:(wu:fc18h09)	0.0	1.108638067209414	0.0	0.0	0.0	0.0	0.0	0.583251010427116	0.0	0.0	0.0	0.0	0.42036076639932096	0.0	0.0	0.0	1.1952105752623359	0.0	0.0	-0.7102398143290656	0.0	0.0	0.6518715618745377	0.0	0.0	0.0	0.0	-0.4740097360765097	0.0	0.0
chr11:19668-27941:(zgc:85950)	0.0	1.108638067209414	0.0	0.0	0.0	0.0	0.0	0.583251010427116	0.0	0.0	0.0	0.0	0.42036076639932096	0.0	0.0	0.0	1.1952105752623359	0.0	0.0	-0.7102398143290656	0.0	0.0	0.6518715618745377	0.0	0.0	0.0	0.0	-0.4740097360765097	0.0	0.0
chr11:19668-27941:(sp1)	0.0	1.108638067209414	0.0	0.0	0.0	0.0	0.0	0.583251010427116	0.0	0.0	0.0	0.0	0.42036076639932096	0.0	0.0	0.0	1.1952105752623359	0.0	0.0	-0.7102398143290656	0.0	0.0	0.6518715618745377	0.0	0.0	0.0	0.0	-0.4740097360765097	0.0	0.0
chr4:42065749-42074960:(fc19a12)	-0.12512280824536604	0.0	-0.6347703807330669	0.0	0.0	0.0	0.0	0.0	0.0	0.0	0.0	0.0	0.0	0.0	0.0	0.34654430338869513	0.0	0.0	0.0	0.1778730166932252	0.0	0.0	0.0	0.0	0.0	0.0	0.0	0.4141030949457811	0.17689553253035184	0.0
chr4:42065749-42074960:(wu:fc19a12)	-0.12512280824536604	0.0	-0.6347703807330669	0.0	0.0	0.0	0.0	0.0	0.0	0.0	0.0	0.0	0.0	0.0	0.0	0.34654430338869513	0.0	0.0	0.0	0.1778730166932252	0.0	0.0	0.0	0.0	0.0	0.0	0.0	0.4141030949457811	0.17689553253035184	0.0
chr4:42065749-42074960:(zgc:174696)	-0.12512280824536604	0.0	-0.6347703807330669	0.0	0.0	0.0	0.0	0.0	0.0	0.0	0.0	0.0	0.0	0.0	0.0	0.34654430338869513	0.0	0.0	0.0	0.1778730166932252	0.0	0.0	0.0	0.0	0.0	0.0	0.0	0.4141030949457811	0.17689553253035184	0.0
chr18:35403042-35407695:(fc19d01)	0.0	0.0	1.0053133506400536	0.14030062744072888	0.0	0.0	0.0	0.0	0.0	0.0	0.0	0.0	0.0	0.0	0.0	0.0	0.0	0.0	0.0	0.0	0.0	0.0	0.5996319437859422	0.0	0.0	0.0	0.0	-0.4171048847400371	-0.47822118809978514	0.0
chr18:35403042-35407695:(wu:fc19d01)	0.0	0.0	1.0053133506400536	0.14030062744072888	0.0	0.0	0.0	0.0	0.0	0.0	0.0	0.0	0.0	0.0	0.0	0.0	0.0	0.0	0.0	0.0	0.0	0.0	0.5996319437859422	0.0	0.0	0.0	0.0	-0.4171048847400371	-0.47822118809978514	0.0
chr18:35403042-35407695:(zgc:77810)	0.0	0.0	1.0053133506400536	0.14030062744072888	0.0	0.0	0.0	0.0	0.0	0.0	0.0	0.0	0.0	0.0	0.0	0.0	0.0	0.0	0.0	0.0	0.0	0.0	0.5996319437859422	0.0	0.0	0.0	0.0	-0.4171048847400371	-0.47822118809978514	0.0
chr18:35403042-35407695:(snrpa)	0.0	0.0	1.0053133506400536	0.14030062744072888	0.0	0.0	0.0	0.0	0.0	0.0	0.0	0.0	0.0	0.0	0.0	0.0	0.0	0.0	0.0	0.0	0.0	0.0	0.5996319437859422	0.0	0.0	0.0	0.0	-0.4171048847400371	-0.47822118809978514	0.0
chr19:32807236-32820107:(wu:fc19e11)	-0.12235365232636153	0.0	0.5887604291610796	0.3142258247399025	0.0	0.0	0.0	0.0	0.0	-0.09187078149652678	0.0	0.0	0.0	0.0	0.0	0.0	-0.3935033116438868	0.0	0.0	0.0	0.4261819290620231	0.0	0.6274291054068777	0.0	0.0	0.0	0.0	0.4769796159650933	-0.7814172455202739	0.0
chr19:32807236-32820107:(zgc:55383)	-0.12235365232636153	0.0	0.5887604291610796	0.3142258247399025	0.0	0.0	0.0	0.0	0.0	-0.09187078149652678	0.0	0.0	0.0	0.0	0.0	0.0	-0.3935033116438868	0.0	0.0	0.0	0.4261819290620231	0.0	0.6274291054068777	0.0	0.0	0.0	0.0	0.4769796159650933	-0.7814172455202739	0.0
chr19:32807236-32820107:(stk3)	-0.12235365232636153	0.0	0.5887604291610796	0.3142258247399025	0.0	0.0	0.0	0.0	0.0	-0.09187078149652678	0.0	0.0	0.0	0.0	0.0	0.0	-0.3935033116438868	0.0	0.0	0.0	0.4261819290620231	0.0	0.6274291054068777	0.0	0.0	0.0	0.0	0.4769796159650933	-0.7814172455202739	0.0
chr9_KZ115297v1_alt:164615-173809:(wu:fc19g05)	0.0	0.0	0.0	0.0	0.0	0.0	0.0	0.0	0.0	0.0	0.0	0.0	0.0	0.0	0.0	0.0	0.0	0.0	0.0	0.0	0.0	0.0	0.0	0.0	0.0	0.0	0.0	0.0	0.0	0.0
chr9_KZ115297v1_alt:164615-173809:(wu:fc48g07)	0.0	0.0	0.0	0.0	0.0	0.0	0.0	0.0	0.0	0.0	0.0	0.0	0.0	0.0	0.0	0.0	0.0	0.0	0.0	0.0	0.0	0.0	0.0	0.0	0.0	0.0	0.0	0.0	0.0	0.0
chr9_KZ115297v1_alt:164615-173809:(zgc:63714)	0.0	0.0	0.0	0.0	0.0	0.0	0.0	0.0	0.0	0.0	0.0	0.0	0.0	0.0	0.0	0.0	0.0	0.0	0.0	0.0	0.0	0.0	0.0	0.0	0.0	0.0	0.0	0.0	0.0	0.0
chr9_KZ115297v1_alt:164615-173809:(asmtl)	0.0	0.0	0.0	0.0	0.0	0.0	0.0	0.0	0.0	0.0	0.0	0.0	0.0	0.0	0.0	0.0	0.0	0.0	0.0	0.0	0.0	0.0	0.0	0.0	0.0	0.0	0.0	0.0	0.0	0.0
chr18:27571466-27626391:(cd82)	-0.23221774823241015	0.5094447165330548	0.4622546619358139	0.0	0.0	0.0	-0.46694387945717497	0.0	0.0	0.4846459996254229	0.0	0.0	-0.47986257994101944	0.0	0.0	-0.6258520627008926	0.3327757898113951	-0.09480010013306445	0.0	-0.35519065556609997	0.0	0.32428982120440353	0.27452696081453465	0.0	0.0	0.0	0.0	0.35816067740611834	-0.3561681397289733	0.0
chr18:27571466-27626391:(kai1)	-0.23221774823241015	0.5094447165330548	0.4622546619358139	0.0	0.0	0.0	-0.46694387945717497	0.0	0.0	0.4846459996254229	0.0	0.0	-0.47986257994101944	0.0	0.0	-0.6258520627008926	0.3327757898113951	-0.09480010013306445	0.0	-0.35519065556609997	0.0	0.32428982120440353	0.27452696081453465	0.0	0.0	0.0	0.0	0.35816067740611834	-0.3561681397289733	0.0
chr18:27571466-27626391:(wu:fc19g11)	-0.23221774823241015	0.5094447165330548	0.4622546619358139	0.0	0.0	0.0	-0.46694387945717497	0.0	0.0	0.4846459996254229	0.0	0.0	-0.47986257994101944	0.0	0.0	-0.6258520627008926	0.3327757898113951	-0.09480010013306445	0.0	-0.35519065556609997	0.0	0.32428982120440353	0.27452696081453465	0.0	0.0	0.0	0.0	0.35816067740611834	-0.3561681397289733	0.0
chr18:27571466-27626391:(cd82b)	-0.23221774823241015	0.5094447165330548	0.4622546619358139	0.0	0.0	0.0	-0.46694387945717497	0.0	0.0	0.4846459996254229	0.0	0.0	-0.47986257994101944	0.0	0.0	-0.6258520627008926	0.3327757898113951	-0.09480010013306445	0.0	-0.35519065556609997	0.0	0.32428982120440353	0.27452696081453465	0.0	0.0	0.0	0.0	0.35816067740611834	-0.3561681397289733	0.0
chr12:32369-42214:(fj68h08)	-0.9846986716282456	0.0	-0.6492482041016898	0.05394079676598066	0.0	0.0	0.0	0.5537960310888405	0.0	0.0	0.0	0.0	0.0	0.0	0.0	0.0	0.0	-0.17827424257032456	0.0	0.5155777114359649	0.0	0.0	1.1305720709958933	0.0	0.0	0.0	0.0	-0.20243471975080418	0.0	0.0
chr12:32369-42214:(wu:fc20a11)	-0.9846986716282456	0.0	-0.6492482041016898	0.05394079676598066	0.0	0.0	0.0	0.5537960310888405	0.0	0.0	0.0	0.0	0.0	0.0	0.0	0.0	0.0	-0.17827424257032456	0.0	0.5155777114359649	0.0	0.0	1.1305720709958933	0.0	0.0	0.0	0.0	-0.20243471975080418	0.0	0.0
chr12:32369-42214:(wu:fj68h08)	-0.9846986716282456	0.0	-0.6492482041016898	0.05394079676598066	0.0	0.0	0.0	0.5537960310888405	0.0	0.0	0.0	0.0	0.0	0.0	0.0	0.0	0.0	-0.17827424257032456	0.0	0.5155777114359649	0.0	0.0	1.1305720709958933	0.0	0.0	0.0	0.0	-0.20243471975080418	0.0	0.0
chr12:32369-42214:(foxk2)	-0.9846986716282456	0.0	-0.6492482041016898	0.05394079676598066	0.0	0.0	0.0	0.5537960310888405	0.0	0.0	0.0	0.0	0.0	0.0	0.0	0.0	0.0	-0.17827424257032456	0.0	0.5155777114359649	0.0	0.0	1.1305720709958933	0.0	0.0	0.0	0.0	-0.20243471975080418	0.0	0.0
chr17:35247497-35278763:(fc20b01)	0.08462781974772215	0.847479583583125	-0.5799217127257219	0.0	0.0	0.0	0.0	0.0	0.0	-0.10673805903879935	0.0	-0.18669522945372358	0.46023227843701325	0.0	0.0	-0.6399997137621847	0.9470170688004145	0.0	0.0	-0.9713982979553546	0.6331634011361069	0.0	0.5156518148565487	0.0	0.0	0.0	0.0	0.13989304368890143	0.0	0.0
chr17:35247497-35278763:(wu:fc20b01)	0.08462781974772215	0.847479583583125	-0.5799217127257219	0.0	0.0	0.0	0.0	0.0	0.0	-0.10673805903879935	0.0	-0.18669522945372358	0.46023227843701325	0.0	0.0	-0.6399997137621847	0.9470170688004145	0.0	0.0	-0.9713982979553546	0.6331634011361069	0.0	0.5156518148565487	0.0	0.0	0.0	0.0	0.13989304368890143	0.0	0.0
chr17:35247497-35278763:(zgc:63886)	0.08462781974772215	0.847479583583125	-0.5799217127257219	0.0	0.0	0.0	0.0	0.0	0.0	-0.10673805903879935	0.0	-0.18669522945372358	0.46023227843701325	0.0	0.0	-0.6399997137621847	0.9470170688004145	0.0	0.0	-0.9713982979553546	0.6331634011361069	0.0	0.5156518148565487	0.0	0.0	0.0	0.0	0.13989304368890143	0.0	0.0
chr17:35247497-35278763:(adam17a)	0.08462781974772215	0.847479583583125	-0.5799217127257219	0.0	0.0	0.0	0.0	0.0	0.0	-0.10673805903879935	0.0	-0.18669522945372358	0.46023227843701325	0.0	0.0	-0.6399997137621847	0.9470170688004145	0.0	0.0	-0.9713982979553546	0.6331634011361069	0.0	0.5156518148565487	0.0	0.0	0.0	0.0	0.13989304368890143	0.0	0.0
chr16:20805933-20870126:(tax1bp1)	-0.2256977753398277	0.7590027381119315	0.18438631048363208	0.0	0.0	0.0	0.0	0.3719183794959148	0.0	-0.320153641118293	0.0	-0.09908081586923595	0.3717554329658196	0.0	0.0	0.10082721359764646	0.48087617063149457	0.0	0.0	0.0	-0.27922218527940557	0.0	0.6032662284410362	0.0	0.0	0.0	0.6646317968568474	0.1121140385713193	-0.18579136419772135	0.0
chr16:20805933-20870126:(wu:fc20c12)	-0.2256977753398277	0.7590027381119315	0.18438631048363208	0.0	0.0	0.0	0.0	0.3719183794959148	0.0	-0.320153641118293	0.0	-0.09908081586923595	0.3717554329658196	0.0	0.0	0.10082721359764646	0.48087617063149457	0.0	0.0	0.0	-0.27922218527940557	0.0	0.6032662284410362	0.0	0.0	0.0	0.6646317968568474	0.1121140385713193	-0.18579136419772135	0.0
chr16:20805933-20870126:(wu:fc56e11)	-0.2256977753398277	0.7590027381119315	0.18438631048363208	0.0	0.0	0.0	0.0	0.3719183794959148	0.0	-0.320153641118293	0.0	-0.09908081586923595	0.3717554329658196	0.0	0.0	0.10082721359764646	0.48087617063149457	0.0	0.0	0.0	-0.27922218527940557	0.0	0.6032662284410362	0.0	0.0	0.0	0.6646317968568474	0.1121140385713193	-0.18579136419772135	0.0
chr16:20805933-20870126:(zgc:73219)	-0.2256977753398277	0.7590027381119315	0.18438631048363208	0.0	0.0	0.0	0.0	0.3719183794959148	0.0	-0.320153641118293	0.0	-0.09908081586923595	0.3717554329658196	0.0	0.0	0.10082721359764646	0.48087617063149457	0.0	0.0	0.0	-0.27922218527940557	0.0	0.6032662284410362	0.0	0.0	0.0	0.6646317968568474	0.1121140385713193	-0.18579136419772135	0.0
chr16:20805933-20870126:(zgc:77129)	-0.2256977753398277	0.7590027381119315	0.18438631048363208	0.0	0.0	0.0	0.0	0.3719183794959148	0.0	-0.320153641118293	0.0	-0.09908081586923595	0.3717554329658196	0.0	0.0	0.10082721359764646	0.48087617063149457	0.0	0.0	0.0	-0.27922218527940557	0.0	0.6032662284410362	0.0	0.0	0.0	0.6646317968568474	0.1121140385713193	-0.18579136419772135	0.0
chr16:20805933-20870126:(tax1bp1b)	-0.2256977753398277	0.7590027381119315	0.18438631048363208	0.0	0.0	0.0	0.0	0.3719183794959148	0.0	-0.320153641118293	0.0	-0.09908081586923595	0.3717554329658196	0.0	0.0	0.10082721359764646	0.48087617063149457	0.0	0.0	0.0	-0.27922218527940557	0.0	0.6032662284410362	0.0	0.0	0.0	0.6646317968568474	0.1121140385713193	-0.18579136419772135	0.0
chr18:6857089-6869356:(dnaja2l)	0.21816672811793958	0.0	0.0	0.0	0.0	0.0	0.20014970685712014	0.0	0.0	0.0	0.0	0.0	0.0	0.0	0.0	-0.7369097267702411	0.0	0.2712634905172494	0.0	0.34666503700740703	0.0	0.0	0.3395605558008674	0.0	0.42938419078255896	0.0	0.0	0.07101175428108841	0.10680546392939694	0.0
chr18:6857089-6869356:(fe25a07)	0.21816672811793958	0.0	0.0	0.0	0.0	0.0	0.20014970685712014	0.0	0.0	0.0	0.0	0.0	0.0	0.0	0.0	-0.7369097267702411	0.0	0.2712634905172494	0.0	0.34666503700740703	0.0	0.0	0.3395605558008674	0.0	0.42938419078255896	0.0	0.0	0.07101175428108841	0.10680546392939694	0.0
chr18:6857089-6869356:(wu:fc20g08)	0.21816672811793958	0.0	0.0	0.0	0.0	0.0	0.20014970685712014	0.0	0.0	0.0	0.0	0.0	0.0	0.0	0.0	-0.7369097267702411	0.0	0.2712634905172494	0.0	0.34666503700740703	0.0	0.0	0.3395605558008674	0.0	0.42938419078255896	0.0	0.0	0.07101175428108841	0.10680546392939694	0.0
chr18:6857089-6869356:(wu:fe25a07)	0.21816672811793958	0.0	0.0	0.0	0.0	0.0	0.20014970685712014	0.0	0.0	0.0	0.0	0.0	0.0	0.0	0.0	-0.7369097267702411	0.0	0.2712634905172494	0.0	0.34666503700740703	0.0	0.0	0.3395605558008674	0.0	0.42938419078255896	0.0	0.0	0.07101175428108841	0.10680546392939694	0.0
chr18:6857089-6869356:(zgc:55714)	0.21816672811793958	0.0	0.0	0.0	0.0	0.0	0.20014970685712014	0.0	0.0	0.0	0.0	0.0	0.0	0.0	0.0	-0.7369097267702411	0.0	0.2712634905172494	0.0	0.34666503700740703	0.0	0.0	0.3395605558008674	0.0	0.42938419078255896	0.0	0.0	0.07101175428108841	0.10680546392939694	0.0
chr18:6857089-6869356:(dnaja2b)	0.21816672811793958	0.0	0.0	0.0	0.0	0.0	0.20014970685712014	0.0	0.0	0.0	0.0	0.0	0.0	0.0	0.0	-0.7369097267702411	0.0	0.2712634905172494	0.0	0.34666503700740703	0.0	0.0	0.3395605558008674	0.0	0.42938419078255896	0.0	0.0	0.07101175428108841	0.10680546392939694	0.0
chr4:14895506-14899113:(wu:fc21a11)	0.02247991299887775	0.0	0.49623307869171496	0.0	0.0	0.0	0.0	0.0	0.0	0.0	0.0	0.0	0.0	0.0	0.0	0.0	0.0	0.0	0.0	0.4783371562746753	1.224228008162606	0.0	0.3743226620600793	0.0	0.0	0.0	0.0	-0.3993761177796055	-0.937613675859016	0.0
chr4:14895506-14899113:(si:dkey-14k9.3)	0.02247991299887775	0.0	0.49623307869171496	0.0	0.0	0.0	0.0	0.0	0.0	0.0	0.0	0.0	0.0	0.0	0.0	0.0	0.0	0.0	0.0	0.4783371562746753	1.224228008162606	0.0	0.3743226620600793	0.0	0.0	0.0	0.0	-0.3993761177796055	-0.937613675859016	0.0
chr19:29836459-29853390:(fc21b12)	-0.17134011301723517	0.0	0.0	0.0	0.0	0.0	0.0	0.16303460704392625	0.0	0.0	0.0	0.0	0.42611309528841235	0.0	0.0	0.0	0.0	0.0	0.0	0.0	0.3771954683711495	0.0	0.3565938950996478	0.0	0.0	0.0	0.0	0.8217772041750997	0.0	0.0
chr19:29836459-29853390:(im:7039434)	-0.17134011301723517	0.0	0.0	0.0	0.0	0.0	0.0	0.16303460704392625	0.0	0.0	0.0	0.0	0.42611309528841235	0.0	0.0	0.0	0.0	0.0	0.0	0.0	0.3771954683711495	0.0	0.3565938950996478	0.0	0.0	0.0	0.0	0.8217772041750997	0.0	0.0
chr19:29836459-29853390:(wu:fc21b12)	-0.17134011301723517	0.0	0.0	0.0	0.0	0.0	0.0	0.16303460704392625	0.0	0.0	0.0	0.0	0.42611309528841235	0.0	0.0	0.0	0.0	0.0	0.0	0.0	0.3771954683711495	0.0	0.3565938950996478	0.0	0.0	0.0	0.0	0.8217772041750997	0.0	0.0
chr19:29836459-29853390:(zgc:162882)	-0.17134011301723517	0.0	0.0	0.0	0.0	0.0	0.0	0.16303460704392625	0.0	0.0	0.0	0.0	0.42611309528841235	0.0	0.0	0.0	0.0	0.0	0.0	0.0	0.3771954683711495	0.0	0.3565938950996478	0.0	0.0	0.0	0.0	0.8217772041750997	0.0	0.0
chr19:29836459-29853390:(txlna)	-0.17134011301723517	0.0	0.0	0.0	0.0	0.0	0.0	0.16303460704392625	0.0	0.0	0.0	0.0	0.42611309528841235	0.0	0.0	0.0	0.0	0.0	0.0	0.0	0.3771954683711495	0.0	0.3565938950996478	0.0	0.0	0.0	0.0	0.8217772041750997	0.0	0.0
chr25:8447565-8479171:(fc21c10)	-0.04031091686057775	0.0	0.0	0.0	0.7606094565366713	0.0	-0.30500027146278585	0.0	0.0	0.0	0.0	-0.18669522945372358	0.0	0.0	0.0	0.6387538871906442	0.0	0.06714350786132456	0.0	0.0	0.0	0.0	-0.0864081764714138	0.0	0.8273241994545966	0.0	0.0	0.42619978253217616	-0.4283077377679524	0.0
chr25:8447565-8479171:(wu:fc21c10)	-0.04031091686057775	0.0	0.0	0.0	0.7606094565366713	0.0	-0.30500027146278585	0.0	0.0	0.0	0.0	-0.18669522945372358	0.0	0.0	0.0	0.6387538871906442	0.0	0.06714350786132456	0.0	0.0	0.0	0.0	-0.0864081764714138	0.0	0.8273241994545966	0.0	0.0	0.42619978253217616	-0.4283077377679524	0.0
chr25:8447565-8479171:(zgc:152941)	-0.04031091686057775	0.0	0.0	0.0	0.7606094565366713	0.0	-0.30500027146278585	0.0	0.0	0.0	0.0	-0.18669522945372358	0.0	0.0	0.0	0.6387538871906442	0.0	0.06714350786132456	0.0	0.0	0.0	0.0	-0.0864081764714138	0.0	0.8273241994545966	0.0	0.0	0.42619978253217616	-0.4283077377679524	0.0
chr25:8447565-8479171:(fanci)	-0.04031091686057775	0.0	0.0	0.0	0.7606094565366713	0.0	-0.30500027146278585	0.0	0.0	0.0	0.0	-0.18669522945372358	0.0	0.0	0.0	0.6387538871906442	0.0	0.06714350786132456	0.0	0.0	0.0	0.0	-0.0864081764714138	0.0	0.8273241994545966	0.0	0.0	0.42619978253217616	-0.4283077377679524	0.0
chr7:25324288-25348595:(fc21d03)	-0.1536113460568036	0.0	0.0	0.0	0.0	0.7404386479789189	0.2349118131163321	0.0	0.0	0.0	0.0	0.7211936404199887	0.0	0.0	0.0	0.8377644640680888	0.0	0.43096433338476126	0.7680383798857184	0.0	0.2980142223235246	0.0	0.0	0.0	0.8901150293140521	0.0	0.0	0.0	0.0	0.0
chr7:25324288-25348595:(wu:fc21d03)	-0.1536113460568036	0.0	0.0	0.0	0.0	0.7404386479789189	0.2349118131163321	0.0	0.0	0.0	0.0	0.7211936404199887	0.0	0.0	0.0	0.8377644640680888	0.0	0.43096433338476126	0.7680383798857184	0.0	0.2980142223235246	0.0	0.0	0.0	0.8901150293140521	0.0	0.0	0.0	0.0	0.0
chr7:25324288-25348595:(wu:fc26h10)	-0.1536113460568036	0.0	0.0	0.0	0.0	0.7404386479789189	0.2349118131163321	0.0	0.0	0.0	0.0	0.7211936404199887	0.0	0.0	0.0	0.8377644640680888	0.0	0.43096433338476126	0.7680383798857184	0.0	0.2980142223235246	0.0	0.0	0.0	0.8901150293140521	0.0	0.0	0.0	0.0	0.0
chr7:25324288-25348595:(zgc:76999)	-0.1536113460568036	0.0	0.0	0.0	0.0	0.7404386479789189	0.2349118131163321	0.0	0.0	0.0	0.0	0.7211936404199887	0.0	0.0	0.0	0.8377644640680888	0.0	0.43096433338476126	0.7680383798857184	0.0	0.2980142223235246	0.0	0.0	0.0	0.8901150293140521	0.0	0.0	0.0	0.0	0.0
chr7:25324288-25348595:(cyp26b1)	-0.1536113460568036	0.0	0.0	0.0	0.0	0.7404386479789189	0.2349118131163321	0.0	0.0	0.0	0.0	0.7211936404199887	0.0	0.0	0.0	0.8377644640680888	0.0	0.43096433338476126	0.7680383798857184	0.0	0.2980142223235246	0.0	0.0	0.0	0.8901150293140521	0.0	0.0	0.0	0.0	0.0
chr1:26105141-26109960:(si:ch211-145b13.4)	0.0	0.0	0.43711162657305846	0.44133062310471005	0.0	0.0	0.0	0.0	0.0	0.5793020612185564	0.0	0.0	0.0	0.0	0.0	0.0	0.0	0.0	0.0	0.0	0.0	0.0	0.8684772560785221	0.0	0.0	0.0	0.0	0.5371376246992877	0.0	0.0
chr1:26105141-26109960:(topors)	0.0	0.0	0.43711162657305846	0.44133062310471005	0.0	0.0	0.0	0.0	0.0	0.5793020612185564	0.0	0.0	0.0	0.0	0.0	0.0	0.0	0.0	0.0	0.0	0.0	0.0	0.8684772560785221	0.0	0.0	0.0	0.0	0.5371376246992877	0.0	0.0
chr1:26105141-26109960:(wu:fc21e07)	0.0	0.0	0.43711162657305846	0.44133062310471005	0.0	0.0	0.0	0.0	0.0	0.5793020612185564	0.0	0.0	0.0	0.0	0.0	0.0	0.0	0.0	0.0	0.0	0.0	0.0	0.8684772560785221	0.0	0.0	0.0	0.0	0.5371376246992877	0.0	0.0
chr1:26105141-26109960:(toporsa)	0.0	0.0	0.43711162657305846	0.44133062310471005	0.0	0.0	0.0	0.0	0.0	0.5793020612185564	0.0	0.0	0.0	0.0	0.0	0.0	0.0	0.0	0.0	0.0	0.0	0.0	0.8684772560785221	0.0	0.0	0.0	0.0	0.5371376246992877	0.0	0.0
chr21:23019373-23035044:(noa)	-0.5855704420182721	0.0	0.764120464622894	0.0	0.0	0.0	0.0	0.0	0.0	-0.12911883891615622	0.0	0.0	-0.16420849276830596	0.0	0.0	0.0	0.5692486309364837	0.0	0.0	-0.81768781877703	0.0	0.0	0.794301030643173	0.0	0.0	0.0	0.0	0.07175477325086943	0.0	0.0
chr21:23019373-23035044:(nrb)	-0.5855704420182721	0.0	0.764120464622894	0.0	0.0	0.0	0.0	0.0	0.0	-0.12911883891615622	0.0	0.0	-0.16420849276830596	0.0	0.0	0.0	0.5692486309364837	0.0	0.0	-0.81768781877703	0.0	0.0	0.794301030643173	0.0	0.0	0.0	0.0	0.07175477325086943	0.0	0.0
chr21:23019373-23035044:(wu:fc14f10)	-0.5855704420182721	0.0	0.764120464622894	0.0	0.0	0.0	0.0	0.0	0.0	-0.12911883891615622	0.0	0.0	-0.16420849276830596	0.0	0.0	0.0	0.5692486309364837	0.0	0.0	-0.81768781877703	0.0	0.0	0.794301030643173	0.0	0.0	0.0	0.0	0.07175477325086943	0.0	0.0
chr21:23019373-23035044:(wu:fc21f08)	-0.5855704420182721	0.0	0.764120464622894	0.0	0.0	0.0	0.0	0.0	0.0	-0.12911883891615622	0.0	0.0	-0.16420849276830596	0.0	0.0	0.0	0.5692486309364837	0.0	0.0	-0.81768781877703	0.0	0.0	0.794301030643173	0.0	0.0	0.0	0.0	0.07175477325086943	0.0	0.0
chr21:23019373-23035044:(dlat)	-0.5855704420182721	0.0	0.764120464622894	0.0	0.0	0.0	0.0	0.0	0.0	-0.12911883891615622	0.0	0.0	-0.16420849276830596	0.0	0.0	0.0	0.5692486309364837	0.0	0.0	-0.81768781877703	0.0	0.0	0.794301030643173	0.0	0.0	0.0	0.0	0.07175477325086943	0.0	0.0
chr11:19729766-19775182:(im:7051384)	0.3135256877562582	0.0	0.0	0.0	0.0	0.0	0.0	0.0	0.0	0.0	0.0	0.0	0.0	0.0	0.0	0.0	-0.6880024401489102	0.0	0.0	0.3230011188096136	0.0	0.0	-0.06501003177018327	0.0	0.0	0.0	0.0	-0.5376788159458871	0.3306238064086575	0.5774083380537134
chr11:19729766-19775182:(wu:fc21g12)	0.3135256877562582	0.0	0.0	0.0	0.0	0.0	0.0	0.0	0.0	0.0	0.0	0.0	0.0	0.0	0.0	0.0	-0.6880024401489102	0.0	0.0	0.3230011188096136	0.0	0.0	-0.06501003177018327	0.0	0.0	0.0	0.0	-0.5376788159458871	0.3306238064086575	0.5774083380537134
chr11:19729766-19775182:(wu:fc27h03)	0.3135256877562582	0.0	0.0	0.0	0.0	0.0	0.0	0.0	0.0	0.0	0.0	0.0	0.0	0.0	0.0	0.0	-0.6880024401489102	0.0	0.0	0.3230011188096136	0.0	0.0	-0.06501003177018327	0.0	0.0	0.0	0.0	-0.5376788159458871	0.3306238064086575	0.5774083380537134
chr11:19729766-19775182:(wu:fd15d03)	0.3135256877562582	0.0	0.0	0.0	0.0	0.0	0.0	0.0	0.0	0.0	0.0	0.0	0.0	0.0	0.0	0.0	-0.6880024401489102	0.0	0.0	0.3230011188096136	0.0	0.0	-0.06501003177018327	0.0	0.0	0.0	0.0	-0.5376788159458871	0.3306238064086575	0.5774083380537134
chr11:19729766-19775182:(zgc:55764)	0.3135256877562582	0.0	0.0	0.0	0.0	0.0	0.0	0.0	0.0	0.0	0.0	0.0	0.0	0.0	0.0	0.0	-0.6880024401489102	0.0	0.0	0.3230011188096136	0.0	0.0	-0.06501003177018327	0.0	0.0	0.0	0.0	-0.5376788159458871	0.3306238064086575	0.5774083380537134
chr11:19729766-19775182:(namptb)	0.3135256877562582	0.0	0.0	0.0	0.0	0.0	0.0	0.0	0.0	0.0	0.0	0.0	0.0	0.0	0.0	0.0	-0.6880024401489102	0.0	0.0	0.3230011188096136	0.0	0.0	-0.06501003177018327	0.0	0.0	0.0	0.0	-0.5376788159458871	0.3306238064086575	0.5774083380537134
chr23:42316051-42330487:(fc21h01)	0.07572542495210266	0.5485425774249877	0.0	0.0	0.0	0.0	0.0	0.02315552064268972	0.0	0.0	0.0	0.0	0.0	0.0	0.0	0.0	0.7076657526265211	0.0	0.0	0.0	0.0	0.0	-0.08431518696556994	0.0	0.0	0.0	0.0	-0.15904396246923602	0.42329241065720336	0.0
chr23:42316051-42330487:(si:ch73-73d17.3)	0.07572542495210266	0.5485425774249877	0.0	0.0	0.0	0.0	0.0	0.02315552064268972	0.0	0.0	0.0	0.0	0.0	0.0	0.0	0.0	0.7076657526265211	0.0	0.0	0.0	0.0	0.0	-0.08431518696556994	0.0	0.0	0.0	0.0	-0.15904396246923602	0.42329241065720336	0.0
chr23:42316051-42330487:(wu:fc21h01)	0.07572542495210266	0.5485425774249877	0.0	0.0	0.0	0.0	0.0	0.02315552064268972	0.0	0.0	0.0	0.0	0.0	0.0	0.0	0.0	0.7076657526265211	0.0	0.0	0.0	0.0	0.0	-0.08431518696556994	0.0	0.0	0.0	0.0	-0.15904396246923602	0.42329241065720336	0.0
chr23:42316051-42330487:(cyp2aa6)	0.07572542495210266	0.5485425774249877	0.0	0.0	0.0	0.0	0.0	0.02315552064268972	0.0	0.0	0.0	0.0	0.0	0.0	0.0	0.0	0.7076657526265211	0.0	0.0	0.0	0.0	0.0	-0.08431518696556994	0.0	0.0	0.0	0.0	-0.15904396246923602	0.42329241065720336	0.0
chr25:24039367-24046870:(fc21h08)	-0.6465268679596978	0.0	0.0	0.0	0.0	0.0	0.2648750364937753	0.9888778477654447	0.0	0.0	0.0	1.0363925922781811	0.0	0.0	0.0	0.1729136428806709	0.0	0.0	0.0	0.0	0.0	0.0	0.0	0.0	0.0	0.0	0.0	0.0	0.3176588292442901	0.0
chr25:24039367-24046870:(wu:fc21h08)	-0.6465268679596978	0.0	0.0	0.0	0.0	0.0	0.2648750364937753	0.9888778477654447	0.0	0.0	0.0	1.0363925922781811	0.0	0.0	0.0	0.1729136428806709	0.0	0.0	0.0	0.0	0.0	0.0	0.0	0.0	0.0	0.0	0.0	0.0	0.3176588292442901	0.0
chr25:24039367-24046870:(wu:fc34h12)	-0.6465268679596978	0.0	0.0	0.0	0.0	0.0	0.2648750364937753	0.9888778477654447	0.0	0.0	0.0	1.0363925922781811	0.0	0.0	0.0	0.1729136428806709	0.0	0.0	0.0	0.0	0.0	0.0	0.0	0.0	0.0	0.0	0.0	0.0	0.3176588292442901	0.0
chr11:27817301-27827533:(fc22d10)	-0.1466624861014757	0.0	-0.17918880386951425	0.0	0.0	0.0	0.0	0.5467341766013536	0.0	0.0	0.0	0.0	0.0	0.0	0.0	0.8021258802522482	0.0	-0.18533609705781137	0.0	0.0	0.0	0.0	0.13823347332911268	0.6149786364983798	0.0	0.0	0.0	0.03354147444800337	0.0	0.0
chr11:27817301-27827533:(wu:fc22d10)	-0.1466624861014757	0.0	-0.17918880386951425	0.0	0.0	0.0	0.0	0.5467341766013536	0.0	0.0	0.0	0.0	0.0	0.0	0.0	0.8021258802522482	0.0	-0.18533609705781137	0.0	0.0	0.0	0.0	0.13823347332911268	0.6149786364983798	0.0	0.0	0.0	0.03354147444800337	0.0	0.0
chr11:27817301-27827533:(wu:fd16h09)	-0.1466624861014757	0.0	-0.17918880386951425	0.0	0.0	0.0	0.0	0.5467341766013536	0.0	0.0	0.0	0.0	0.0	0.0	0.0	0.8021258802522482	0.0	-0.18533609705781137	0.0	0.0	0.0	0.0	0.13823347332911268	0.6149786364983798	0.0	0.0	0.0	0.03354147444800337	0.0	0.0
chr11:27817301-27827533:(zgc:66207)	-0.1466624861014757	0.0	-0.17918880386951425	0.0	0.0	0.0	0.0	0.5467341766013536	0.0	0.0	0.0	0.0	0.0	0.0	0.0	0.8021258802522482	0.0	-0.18533609705781137	0.0	0.0	0.0	0.0	0.13823347332911268	0.6149786364983798	0.0	0.0	0.0	0.03354147444800337	0.0	0.0
chr11:27817301-27827533:(zgc:77560)	-0.1466624861014757	0.0	-0.17918880386951425	0.0	0.0	0.0	0.0	0.5467341766013536	0.0	0.0	0.0	0.0	0.0	0.0	0.0	0.8021258802522482	0.0	-0.18533609705781137	0.0	0.0	0.0	0.0	0.13823347332911268	0.6149786364983798	0.0	0.0	0.0	0.03354147444800337	0.0	0.0
chr11:27817301-27827533:(cstf1)	-0.1466624861014757	0.0	-0.17918880386951425	0.0	0.0	0.0	0.0	0.5467341766013536	0.0	0.0	0.0	0.0	0.0	0.0	0.0	0.8021258802522482	0.0	-0.18533609705781137	0.0	0.0	0.0	0.0	0.13823347332911268	0.6149786364983798	0.0	0.0	0.0	0.03354147444800337	0.0	0.0
chr24:39656815-39668180:(wu:fc22f04)	-0.051306301162041046	0.0	0.0	0.0	0.0	0.0	0.0	0.0	0.0	0.5300840385483748	0.0	0.0	0.0	0.0	0.0	0.0	0.0	0.0	0.0	0.0	0.0	0.6970867945136858	0.12444518884347944	0.0	0.0	0.0	0.0	0.7874390066678487	-1.062552412467316	0.0
chr24:39656815-39668180:(zgc:56076)	-0.051306301162041046	0.0	0.0	0.0	0.0	0.0	0.0	0.0	0.0	0.5300840385483748	0.0	0.0	0.0	0.0	0.0	0.0	0.0	0.0	0.0	0.0	0.0	0.6970867945136858	0.12444518884347944	0.0	0.0	0.0	0.0	0.7874390066678487	-1.062552412467316	0.0
chr24:39656815-39668180:(stub1)	-0.051306301162041046	0.0	0.0	0.0	0.0	0.0	0.0	0.0	0.0	0.5300840385483748	0.0	0.0	0.0	0.0	0.0	0.0	0.0	0.0	0.0	0.0	0.0	0.6970867945136858	0.12444518884347944	0.0	0.0	0.0	0.0	0.7874390066678487	-1.062552412467316	0.0
chr2:55300425-55317139:(tmp4)	-0.5973088452895163	0.8133604004345241	0.0	0.0	0.0	0.0	0.13800180010827567	0.0	0.0	0.7342040212042998	0.0	0.0	0.12508309962443115	0.0	0.0	-0.49802763785510434	0.5989029128234645	0.0	0.0	-0.13045621771225535	0.5532867274268307	0.0	0.055563899435666586	0.0	0.0	0.0	0.0	0.5207472085111184	-1.1314337018751288	0.0
chr2:55300425-55317139:(wu:fc22f09)	-0.5973088452895163	0.8133604004345241	0.0	0.0	0.0	0.0	0.13800180010827567	0.0	0.0	0.7342040212042998	0.0	0.0	0.12508309962443115	0.0	0.0	-0.49802763785510434	0.5989029128234645	0.0	0.0	-0.13045621771225535	0.5532867274268307	0.0	0.055563899435666586	0.0	0.0	0.0	0.0	0.5207472085111184	-1.1314337018751288	0.0
chr2:55300425-55317139:(zgc:63734)	-0.5973088452895163	0.8133604004345241	0.0	0.0	0.0	0.0	0.13800180010827567	0.0	0.0	0.7342040212042998	0.0	0.0	0.12508309962443115	0.0	0.0	-0.49802763785510434	0.5989029128234645	0.0	0.0	-0.13045621771225535	0.5532867274268307	0.0	0.055563899435666586	0.0	0.0	0.0	0.0	0.5207472085111184	-1.1314337018751288	0.0
chr2:55300425-55317139:(tpm4b)	-0.5973088452895163	0.8133604004345241	0.0	0.0	0.0	0.0	0.13800180010827567	0.0	0.0	0.7342040212042998	0.0	0.0	0.12508309962443115	0.0	0.0	-0.49802763785510434	0.5989029128234645	0.0	0.0	-0.13045621771225535	0.5532867274268307	0.0	0.055563899435666586	0.0	0.0	0.0	0.0	0.5207472085111184	-1.1314337018751288	0.0
chr8:46077682-46321889:(frap1)	0.13025393483075542	-0.3360640038729428	-0.47343068881927186	-0.5831550445944569	0.0	0.0	0.520056312843064	-0.8614510606552406	0.0	0.6391372792194256	0.0	0.0	0.0	0.1039312095863914	0.0	-0.8693007917789277	-0.012130580025417226	-0.6392788248750809	0.0	-0.24645686653277243	-0.17016894460835508	-0.0440976444819316	-0.9689217682635003	0.08185466263348562	0.0	1.0285305486230314	0.0	0.20676945854172746	0.011397965173880253	0.0
chr8:46077682-46321889:(tor)	0.13025393483075542	-0.3360640038729428	-0.47343068881927186	-0.5831550445944569	0.0	0.0	0.520056312843064	-0.8614510606552406	0.0	0.6391372792194256	0.0	0.0	0.0	0.1039312095863914	0.0	-0.8693007917789277	-0.012130580025417226	-0.6392788248750809	0.0	-0.24645686653277243	-0.17016894460835508	-0.0440976444819316	-0.9689217682635003	0.08185466263348562	0.0	1.0285305486230314	0.0	0.20676945854172746	0.011397965173880253	0.0
chr8:46077682-46321889:(wu:fc22h08)	0.13025393483075542	-0.3360640038729428	-0.47343068881927186	-0.5831550445944569	0.0	0.0	0.520056312843064	-0.8614510606552406	0.0	0.6391372792194256	0.0	0.0	0.0	0.1039312095863914	0.0	-0.8693007917789277	-0.012130580025417226	-0.6392788248750809	0.0	-0.24645686653277243	-0.17016894460835508	-0.0440976444819316	-0.9689217682635003	0.08185466263348562	0.0	1.0285305486230314	0.0	0.20676945854172746	0.011397965173880253	0.0
chr8:46077682-46321889:(mtor)	0.13025393483075542	-0.3360640038729428	-0.47343068881927186	-0.5831550445944569	0.0	0.0	0.520056312843064	-0.8614510606552406	0.0	0.6391372792194256	0.0	0.0	0.0	0.1039312095863914	0.0	-0.8693007917789277	-0.012130580025417226	-0.6392788248750809	0.0	-0.24645686653277243	-0.17016894460835508	-0.0440976444819316	-0.9689217682635003	0.08185466263348562	0.0	1.0285305486230314	0.0	0.20676945854172746	0.011397965173880253	0.0
chr7:41812513-41821361:(orc6l)	0.0	0.6239636745993057	0.07162364168215873	0.0	0.0	0.0	0.0	0.0	0.0	0.0	0.0	1.0211526257214443	0.0	0.0	0.0	0.3917568823573021	0.5142415375082592	0.14465759454148644	0.25988289142608717	0.0	0.0	0.0	0.7692571605923918	0.3429123367697152	0.0	0.0	0.0	0.12049711736100677	0.0	0.0
chr7:41812513-41821361:(wu:fa94a09)	0.0	0.6239636745993057	0.07162364168215873	0.0	0.0	0.0	0.0	0.0	0.0	0.0	0.0	1.0211526257214443	0.0	0.0	0.0	0.3917568823573021	0.5142415375082592	0.14465759454148644	0.25988289142608717	0.0	0.0	0.0	0.7692571605923918	0.3429123367697152	0.0	0.0	0.0	0.12049711736100677	0.0	0.0
chr7:41812513-41821361:(wu:fc22h10)	0.0	0.6239636745993057	0.07162364168215873	0.0	0.0	0.0	0.0	0.0	0.0	0.0	0.0	1.0211526257214443	0.0	0.0	0.0	0.3917568823573021	0.5142415375082592	0.14465759454148644	0.25988289142608717	0.0	0.0	0.0	0.7692571605923918	0.3429123367697152	0.0	0.0	0.0	0.12049711736100677	0.0	0.0
chr7:41812513-41821361:(zgc:65798)	0.0	0.6239636745993057	0.07162364168215873	0.0	0.0	0.0	0.0	0.0	0.0	0.0	0.0	1.0211526257214443	0.0	0.0	0.0	0.3917568823573021	0.5142415375082592	0.14465759454148644	0.25988289142608717	0.0	0.0	0.0	0.7692571605923918	0.3429123367697152	0.0	0.0	0.0	0.12049711736100677	0.0	0.0
chr7:41812513-41821361:(zgc:77185)	0.0	0.6239636745993057	0.07162364168215873	0.0	0.0	0.0	0.0	0.0	0.0	0.0	0.0	1.0211526257214443	0.0	0.0	0.0	0.3917568823573021	0.5142415375082592	0.14465759454148644	0.25988289142608717	0.0	0.0	0.0	0.7692571605923918	0.3429123367697152	0.0	0.0	0.0	0.12049711736100677	0.0	0.0
chr7:41812513-41821361:(orc6)	0.0	0.6239636745993057	0.07162364168215873	0.0	0.0	0.0	0.0	0.0	0.0	0.0	0.0	1.0211526257214443	0.0	0.0	0.0	0.3917568823573021	0.5142415375082592	0.14465759454148644	0.25988289142608717	0.0	0.0	0.0	0.7692571605923918	0.3429123367697152	0.0	0.0	0.0	0.12049711736100677	0.0	0.0
chr23:28023089-28025851:(Spr2)	0.0	0.0	0.0	0.0	0.0	0.0	0.3503052318184017	0.19924677969837096	0.0	1.2017799580177317	0.0	0.0	0.0	0.0	0.0	0.0	0.0	0.0	0.0	0.0	0.0	0.0	0.0	0.0	0.0	0.0	2.1073841499452475	0.0	0.0	0.0
chr23:28023089-28025851:(YF-335)	0.0	0.0	0.0	0.0	0.0	0.0	0.3503052318184017	0.19924677969837096	0.0	1.2017799580177317	0.0	0.0	0.0	0.0	0.0	0.0	0.0	0.0	0.0	0.0	0.0	0.0	0.0	0.0	0.0	0.0	2.1073841499452475	0.0	0.0	0.0
chr23:28023089-28025851:(cb577)	0.0	0.0	0.0	0.0	0.0	0.0	0.3503052318184017	0.19924677969837096	0.0	1.2017799580177317	0.0	0.0	0.0	0.0	0.0	0.0	0.0	0.0	0.0	0.0	0.0	0.0	0.0	0.0	0.0	0.0	2.1073841499452475	0.0	0.0	0.0
chr23:28023089-28025851:(fc23b01)	0.0	0.0	0.0	0.0	0.0	0.0	0.3503052318184017	0.19924677969837096	0.0	1.2017799580177317	0.0	0.0	0.0	0.0	0.0	0.0	0.0	0.0	0.0	0.0	0.0	0.0	0.0	0.0	0.0	0.0	2.1073841499452475	0.0	0.0	0.0
chr23:28023089-28025851:(sb:cb577)	0.0	0.0	0.0	0.0	0.0	0.0	0.3503052318184017	0.19924677969837096	0.0	1.2017799580177317	0.0	0.0	0.0	0.0	0.0	0.0	0.0	0.0	0.0	0.0	0.0	0.0	0.0	0.0	0.0	0.0	2.1073841499452475	0.0	0.0	0.0
chr23:28023089-28025851:(wu:fc23b01)	0.0	0.0	0.0	0.0	0.0	0.0	0.3503052318184017	0.19924677969837096	0.0	1.2017799580177317	0.0	0.0	0.0	0.0	0.0	0.0	0.0	0.0	0.0	0.0	0.0	0.0	0.0	0.0	0.0	0.0	2.1073841499452475	0.0	0.0	0.0
chr23:28023089-28025851:(sp5l)	0.0	0.0	0.0	0.0	0.0	0.0	0.3503052318184017	0.19924677969837096	0.0	1.2017799580177317	0.0	0.0	0.0	0.0	0.0	0.0	0.0	0.0	0.0	0.0	0.0	0.0	0.0	0.0	0.0	0.0	2.1073841499452475	0.0	0.0	0.0
chr23:31767314-31810228:(wu:fc23c07)	-0.4580745175591786	0.0	-0.3656620987189172	0.0	0.974869070543476	0.0	0.0	0.0	0.0	0.0	0.0	0.20365564360876237	1.1516131471634803	0.0	0.0	0.0	-0.06917223857105492	0.0	0.0	0.0	0.0	0.0	-0.04823982152029027	1.3449592901989018	0.0	0.0	0.0	0.4452331270430385	-0.7581161681114233	0.0
chr23:31767314-31810228:(zgc:55400)	-0.4580745175591786	0.0	-0.3656620987189172	0.0	0.974869070543476	0.0	0.0	0.0	0.0	0.0	0.0	0.20365564360876237	1.1516131471634803	0.0	0.0	0.0	-0.06917223857105492	0.0	0.0	0.0	0.0	0.0	-0.04823982152029027	1.3449592901989018	0.0	0.0	0.0	0.4452331270430385	-0.7581161681114233	0.0
chr23:31767314-31810228:(hbs1l)	-0.4580745175591786	0.0	-0.3656620987189172	0.0	0.974869070543476	0.0	0.0	0.0	0.0	0.0	0.0	0.20365564360876237	1.1516131471634803	0.0	0.0	0.0	-0.06917223857105492	0.0	0.0	0.0	0.0	0.0	-0.04823982152029027	1.3449592901989018	0.0	0.0	0.0	0.4452331270430385	-0.7581161681114233	0.0
chr21:38817921-38840269:(HNF1g)	0.0965816335172276	0.0	-0.321295565614828	0.0	0.0	0.0	0.0	0.0	0.6976004749209435	0.6448036099749888	0.0	0.0	0.5427671664922258	0.7167971713223282	0.0	0.5217164203406527	0.0	-0.32744285880312524	0.0	-0.2868034185721794	0.493849539574963	0.2677383215900241	-0.17996454747188234	0.0	0.3077990961818468	0.0	0.0	0.0	-0.41271963934335276	0.0
chr21:38817921-38840269:(hnf1bl)	0.0965816335172276	0.0	-0.321295565614828	0.0	0.0	0.0	0.0	0.0	0.6976004749209435	0.6448036099749888	0.0	0.0	0.5427671664922258	0.7167971713223282	0.0	0.5217164203406527	0.0	-0.32744285880312524	0.0	-0.2868034185721794	0.493849539574963	0.2677383215900241	-0.17996454747188234	0.0	0.3077990961818468	0.0	0.0	0.0	-0.41271963934335276	0.0
chr21:38817921-38840269:(hnf1gamma)	0.0965816335172276	0.0	-0.321295565614828	0.0	0.0	0.0	0.0	0.0	0.6976004749209435	0.6448036099749888	0.0	0.0	0.5427671664922258	0.7167971713223282	0.0	0.5217164203406527	0.0	-0.32744285880312524	0.0	-0.2868034185721794	0.493849539574963	0.2677383215900241	-0.17996454747188234	0.0	0.3077990961818468	0.0	0.0	0.0	-0.41271963934335276	0.0
chr21:38817921-38840269:(wu:fc23f06)	0.0965816335172276	0.0	-0.321295565614828	0.0	0.0	0.0	0.0	0.0	0.6976004749209435	0.6448036099749888	0.0	0.0	0.5427671664922258	0.7167971713223282	0.0	0.5217164203406527	0.0	-0.32744285880312524	0.0	-0.2868034185721794	0.493849539574963	0.2677383215900241	-0.17996454747188234	0.0	0.3077990961818468	0.0	0.0	0.0	-0.41271963934335276	0.0
chr21:38817921-38840269:(hnf1bb)	0.0965816335172276	0.0	-0.321295565614828	0.0	0.0	0.0	0.0	0.0	0.6976004749209435	0.6448036099749888	0.0	0.0	0.5427671664922258	0.7167971713223282	0.0	0.5217164203406527	0.0	-0.32744285880312524	0.0	-0.2868034185721794	0.493849539574963	0.2677383215900241	-0.17996454747188234	0.0	0.3077990961818468	0.0	0.0	0.0	-0.41271963934335276	0.0
chr6:53263602-53282604:(wu:fc25a08)	-0.6198746731882576	0.4897645768718016	0.0	0.0	0.0	0.0	0.0	0.1404687791451848	0.0	-0.46445306575012296	0.0	0.0	0.5004572803977274	0.0	0.0	0.13261904802149793	0.1370043910944606	0.0	0.0	0.0	0.0	0.3046096815431504	0.5558768168172628	0.0	0.0	0.0	0.0	0.7064573230394596	0.0	0.0
chr6:53263602-53282604:(wu:fe06f12)	-0.6198746731882576	0.4897645768718016	0.0	0.0	0.0	0.0	0.0	0.1404687791451848	0.0	-0.46445306575012296	0.0	0.0	0.5004572803977274	0.0	0.0	0.13261904802149793	0.1370043910944606	0.0	0.0	0.0	0.0	0.3046096815431504	0.5558768168172628	0.0	0.0	0.0	0.0	0.7064573230394596	0.0	0.0
chr6:53263602-53282604:(rbm5)	-0.6198746731882576	0.4897645768718016	0.0	0.0	0.0	0.0	0.0	0.1404687791451848	0.0	-0.46445306575012296	0.0	0.0	0.5004572803977274	0.0	0.0	0.13261904802149793	0.1370043910944606	0.0	0.0	0.0	0.0	0.3046096815431504	0.5558768168172628	0.0	0.0	0.0	0.0	0.7064573230394596	0.0	0.0
chr2:42156659-42173834:(liv1)	0.0	0.0	0.7795343073952647	0.44133062310471016	0.0	0.0	0.0	0.0	0.0	0.0	0.0	0.0	0.0	0.0	0.0	-0.49802763785510434	0.0	0.0	0.0	-0.13045621771225535	0.0	0.0	0.055563899435666586	0.8333390582689149	0.0	0.0	0.0	0.5037138692123382	0.0	0.0
chr2:42156659-42173834:(wu:fc25a09)	0.0	0.0	0.7795343073952647	0.44133062310471016	0.0	0.0	0.0	0.0	0.0	0.0	0.0	0.0	0.0	0.0	0.0	-0.49802763785510434	0.0	0.0	0.0	-0.13045621771225535	0.0	0.0	0.055563899435666586	0.8333390582689149	0.0	0.0	0.0	0.5037138692123382	0.0	0.0
chr2:42156659-42173834:(slc39a6)	0.0	0.0	0.7795343073952647	0.44133062310471016	0.0	0.0	0.0	0.0	0.0	0.0	0.0	0.0	0.0	0.0	0.0	-0.49802763785510434	0.0	0.0	0.0	-0.13045621771225535	0.0	0.0	0.055563899435666586	0.8333390582689149	0.0	0.0	0.0	0.5037138692123382	0.0	0.0
chr3:16922277-16973124:(atp6v0a1)	0.02550636762906544	0.23205563069718121	0.7211082829382593	0.7631158403593108	0.0	0.0	0.0	0.0	0.0	0.0	0.7203508371691556	0.0	0.7990508349903942	0.0	0.0	-0.2342343675781905	0.5325079586951839	0.0	0.0	0.0	0.0	0.04690073536852999	0.0	0.0	0.0	0.0	0.0	-0.87347091786908	-0.9345872212288282	0.0
chr3:16922277-16973124:(wu:fc25b09)	0.02550636762906544	0.23205563069718121	0.7211082829382593	0.7631158403593108	0.0	0.0	0.0	0.0	0.0	0.0	0.7203508371691556	0.0	0.7990508349903942	0.0	0.0	-0.2342343675781905	0.5325079586951839	0.0	0.0	0.0	0.0	0.04690073536852999	0.0	0.0	0.0	0.0	0.0	-0.87347091786908	-0.9345872212288282	0.0
chr3:16922277-16973124:(zgc:76965)	0.02550636762906544	0.23205563069718121	0.7211082829382593	0.7631158403593108	0.0	0.0	0.0	0.0	0.0	0.0	0.7203508371691556	0.0	0.7990508349903942	0.0	0.0	-0.2342343675781905	0.5325079586951839	0.0	0.0	0.0	0.0	0.04690073536852999	0.0	0.0	0.0	0.0	0.0	-0.87347091786908	-0.9345872212288282	0.0
chr3:16922277-16973124:(atp6v0a1a)	0.02550636762906544	0.23205563069718121	0.7211082829382593	0.7631158403593108	0.0	0.0	0.0	0.0	0.0	0.0	0.7203508371691556	0.0	0.7990508349903942	0.0	0.0	-0.2342343675781905	0.5325079586951839	0.0	0.0	0.0	0.0	0.04690073536852999	0.0	0.0	0.0	0.0	0.0	-0.87347091786908	-0.9345872212288282	0.0
chr9:9739137-9842149:(fa95c03)	-0.4781224375703077	0.0	0.2057826755483676	-0.0763050667632556	0.0	0.0	-0.3796338897596901	0.548488904167904	0.5404319685688267	0.5456270506005588	0.0	-0.08523758869494652	-0.09152259457955336	0.25859866930623016	0.24225838238086708	0.4962200332558042	0.2951470429005799	0.0	-0.36938606827064124	0.0	0.0	0.28666107429358845	0.2069349905262764	0.0	0.3267218488854112	0.0	1.0464518093257311	-0.2979184770208285	-0.8709181413594509	0.0
chr9:9739137-9842149:(fc25c04)	-0.4781224375703077	0.0	0.2057826755483676	-0.0763050667632556	0.0	0.0	-0.3796338897596901	0.548488904167904	0.5404319685688267	0.5456270506005588	0.0	-0.08523758869494652	-0.09152259457955336	0.25859866930623016	0.24225838238086708	0.4962200332558042	0.2951470429005799	0.0	-0.36938606827064124	0.0	0.0	0.28666107429358845	0.2069349905262764	0.0	0.3267218488854112	0.0	1.0464518093257311	-0.2979184770208285	-0.8709181413594509	0.0
chr9:9739137-9842149:(wu:fa95c03)	-0.4781224375703077	0.0	0.2057826755483676	-0.0763050667632556	0.0	0.0	-0.3796338897596901	0.548488904167904	0.5404319685688267	0.5456270506005588	0.0	-0.08523758869494652	-0.09152259457955336	0.25859866930623016	0.24225838238086708	0.4962200332558042	0.2951470429005799	0.0	-0.36938606827064124	0.0	0.0	0.28666107429358845	0.2069349905262764	0.0	0.3267218488854112	0.0	1.0464518093257311	-0.2979184770208285	-0.8709181413594509	0.0
chr9:9739137-9842149:(wu:fc25c04)	-0.4781224375703077	0.0	0.2057826755483676	-0.0763050667632556	0.0	0.0	-0.3796338897596901	0.548488904167904	0.5404319685688267	0.5456270506005588	0.0	-0.08523758869494652	-0.09152259457955336	0.25859866930623016	0.24225838238086708	0.4962200332558042	0.2951470429005799	0.0	-0.36938606827064124	0.0	0.0	0.28666107429358845	0.2069349905262764	0.0	0.3267218488854112	0.0	1.0464518093257311	-0.2979184770208285	-0.8709181413594509	0.0
chr9:9739137-9842149:(fstl1b)	-0.4781224375703077	0.0	0.2057826755483676	-0.0763050667632556	0.0	0.0	-0.3796338897596901	0.548488904167904	0.5404319685688267	0.5456270506005588	0.0	-0.08523758869494652	-0.09152259457955336	0.25859866930623016	0.24225838238086708	0.4962200332558042	0.2951470429005799	0.0	-0.36938606827064124	0.0	0.0	0.28666107429358845	0.2069349905262764	0.0	0.3267218488854112	0.0	1.0464518093257311	-0.2979184770208285	-0.8709181413594509	0.0
chr23:33718654-33729552:(wu:fc25d09)	0.08047185997656447	0.0	0.0	0.0	0.0	0.0	0.0	0.23875532098204458	0.0	0.0	0.0	0.33202755605545625	0.8997738178985683	0.0	0.0	-0.2462156648613048	0.11035219632302035	0.0	0.0	-0.4526755124461747	0.753946177973249	0.0	0.2562233499820849	0.9090597722070332	0.0	0.0	0.0	0.38561455713434356	0.0	0.0
chr23:33718654-33729552:(wu:fi04d04)	0.08047185997656447	0.0	0.0	0.0	0.0	0.0	0.0	0.23875532098204458	0.0	0.0	0.0	0.33202755605545625	0.8997738178985683	0.0	0.0	-0.2462156648613048	0.11035219632302035	0.0	0.0	-0.4526755124461747	0.753946177973249	0.0	0.2562233499820849	0.9090597722070332	0.0	0.0	0.0	0.38561455713434356	0.0	0.0
chr23:33718654-33729552:(wu:fj97f01)	0.08047185997656447	0.0	0.0	0.0	0.0	0.0	0.0	0.23875532098204458	0.0	0.0	0.0	0.33202755605545625	0.8997738178985683	0.0	0.0	-0.2462156648613048	0.11035219632302035	0.0	0.0	-0.4526755124461747	0.753946177973249	0.0	0.2562233499820849	0.9090597722070332	0.0	0.0	0.0	0.38561455713434356	0.0	0.0
chr23:33718654-33729552:(zgc:77631)	0.08047185997656447	0.0	0.0	0.0	0.0	0.0	0.0	0.23875532098204458	0.0	0.0	0.0	0.33202755605545625	0.8997738178985683	0.0	0.0	-0.2462156648613048	0.11035219632302035	0.0	0.0	-0.4526755124461747	0.753946177973249	0.0	0.2562233499820849	0.9090597722070332	0.0	0.0	0.0	0.38561455713434356	0.0	0.0
chr23:33718654-33729552:(dazap2)	0.08047185997656447	0.0	0.0	0.0	0.0	0.0	0.0	0.23875532098204458	0.0	0.0	0.0	0.33202755605545625	0.8997738178985683	0.0	0.0	-0.2462156648613048	0.11035219632302035	0.0	0.0	-0.4526755124461747	0.753946177973249	0.0	0.2562233499820849	0.9090597722070332	0.0	0.0	0.0	0.38561455713434356	0.0	0.0
chr6:9595417-9630081:(wu:fc25f08)	0.13551942630746971	0.0	0.0	0.0	0.0	0.0	0.0	0.46989414636863125	0.0	0.4292437319118859	0.0	0.0	-0.3462086114345075	0.0	0.0	0.5220423449202296	-0.13563023301005533	0.0	0.0	0.0	0.0	0.0	0.3112709163129903	0.0	0.0	0.0	0.0	0.2972399811629358	-1.3016954172700863	0.0
chr6:9595417-9630081:(ercc3)	0.13551942630746971	0.0	0.0	0.0	0.0	0.0	0.0	0.46989414636863125	0.0	0.4292437319118859	0.0	0.0	-0.3462086114345075	0.0	0.0	0.5220423449202296	-0.13563023301005533	0.0	0.0	0.0	0.0	0.0	0.3112709163129903	0.0	0.0	0.0	0.0	0.2972399811629358	-1.3016954172700863	0.0
chr3:40969243-40976532:(CYP3A)	-0.3454968722957167	0.0	0.34213611334220173	0.0	0.0	0.0	0.0	0.590937839093407	0.0	0.0	0.0	0.0	0.25195633600993067	0.0	0.0	-0.19506314241392347	0.4625347144343829	0.0	0.0	0.0	0.0	0.0	0.006345876765484926	0.0	0.0	0.0	0.0	0.07774513694005691	0.2258884558886447	0.0
chr3:40969243-40976532:(wu:fa96d12)	-0.3454968722957167	0.0	0.34213611334220173	0.0	0.0	0.0	0.0	0.590937839093407	0.0	0.0	0.0	0.0	0.25195633600993067	0.0	0.0	-0.19506314241392347	0.4625347144343829	0.0	0.0	0.0	0.0	0.0	0.006345876765484926	0.0	0.0	0.0	0.0	0.07774513694005691	0.2258884558886447	0.0
chr3:40969243-40976532:(wu:fc26b04)	-0.3454968722957167	0.0	0.34213611334220173	0.0	0.0	0.0	0.0	0.590937839093407	0.0	0.0	0.0	0.0	0.25195633600993067	0.0	0.0	-0.19506314241392347	0.4625347144343829	0.0	0.0	0.0	0.0	0.0	0.006345876765484926	0.0	0.0	0.0	0.0	0.07774513694005691	0.2258884558886447	0.0
chr3:40969243-40976532:(zgc:56626)	-0.3454968722957167	0.0	0.34213611334220173	0.0	0.0	0.0	0.0	0.590937839093407	0.0	0.0	0.0	0.0	0.25195633600993067	0.0	0.0	-0.19506314241392347	0.4625347144343829	0.0	0.0	0.0	0.0	0.0	0.006345876765484926	0.0	0.0	0.0	0.0	0.07774513694005691	0.2258884558886447	0.0
chr3:40969243-40976532:(cyp3c1)	-0.3454968722957167	0.0	0.34213611334220173	0.0	0.0	0.0	0.0	0.590937839093407	0.0	0.0	0.0	0.0	0.25195633600993067	0.0	0.0	-0.19506314241392347	0.4625347144343829	0.0	0.0	0.0	0.0	0.0	0.006345876765484926	0.0	0.0	0.0	0.0	0.07774513694005691	0.2258884558886447	0.0
chr6:49995781-50011926:(wu:fc26g03)	-0.5855704420182721	0.0	0.4768787534445461	0.0	0.0	0.0	0.0	0.0	0.0	0.3480024158035062	0.0	0.0	-0.16420849276830596	0.0	0.0	0.29186201579978344	0.0	-0.25626726768001346	0.0	0.0	0.0	0.0	0.6315737331454732	0.0	0.0	0.0	0.0	0.32163224646746935	-0.2745972585896278	0.0
chr6:49995781-50011926:(wu:fu10f07)	-0.5855704420182721	0.0	0.4768787534445461	0.0	0.0	0.0	0.0	0.0	0.0	0.3480024158035062	0.0	0.0	-0.16420849276830596	0.0	0.0	0.29186201579978344	0.0	-0.25626726768001346	0.0	0.0	0.0	0.0	0.6315737331454732	0.0	0.0	0.0	0.0	0.32163224646746935	-0.2745972585896278	0.0
chr6:49995781-50011926:(zgc:77084)	-0.5855704420182721	0.0	0.4768787534445461	0.0	0.0	0.0	0.0	0.0	0.0	0.3480024158035062	0.0	0.0	-0.16420849276830596	0.0	0.0	0.29186201579978344	0.0	-0.25626726768001346	0.0	0.0	0.0	0.0	0.6315737331454732	0.0	0.0	0.0	0.0	0.32163224646746935	-0.2745972585896278	0.0
chr6:49995781-50011926:(eif2s2)	-0.5855704420182721	0.0	0.4768787534445461	0.0	0.0	0.0	0.0	0.0	0.0	0.3480024158035062	0.0	0.0	-0.16420849276830596	0.0	0.0	0.29186201579978344	0.0	-0.25626726768001346	0.0	0.0	0.0	0.0	0.6315737331454732	0.0	0.0	0.0	0.0	0.32163224646746935	-0.2745972585896278	0.0
chr8:25295234-25297928:(cb760)	-0.2600666769710903	0.0	0.0	0.0	0.0	0.0	0.0	0.0	0.0	0.548567444242388	0.0	0.0	0.0	0.0	0.0	0.1913970485746841	0.07084365503934675	0.0	0.0	0.0	0.0	0.0	0.832138761584355	0.0	0.0	0.0	0.0	0.4642053279286643	-0.4420090154453405	0.0
chr8:25295234-25297928:(gstm)	-0.2600666769710903	0.0	0.0	0.0	0.0	0.0	0.0	0.0	0.0	0.548567444242388	0.0	0.0	0.0	0.0	0.0	0.1913970485746841	0.07084365503934675	0.0	0.0	0.0	0.0	0.0	0.832138761584355	0.0	0.0	0.0	0.0	0.4642053279286643	-0.4420090154453405	0.0
chr8:25295234-25297928:(wu:fc26g06)	-0.2600666769710903	0.0	0.0	0.0	0.0	0.0	0.0	0.0	0.0	0.548567444242388	0.0	0.0	0.0	0.0	0.0	0.1913970485746841	0.07084365503934675	0.0	0.0	0.0	0.0	0.0	0.832138761584355	0.0	0.0	0.0	0.0	0.4642053279286643	-0.4420090154453405	0.0
chr8:25295234-25297928:(zgc:66370)	-0.2600666769710903	0.0	0.0	0.0	0.0	0.0	0.0	0.0	0.0	0.548567444242388	0.0	0.0	0.0	0.0	0.0	0.1913970485746841	0.07084365503934675	0.0	0.0	0.0	0.0	0.0	0.832138761584355	0.0	0.0	0.0	0.0	0.4642053279286643	-0.4420090154453405	0.0
chr8:25295234-25297928:(gstm.1)	-0.2600666769710903	0.0	0.0	0.0	0.0	0.0	0.0	0.0	0.0	0.548567444242388	0.0	0.0	0.0	0.0	0.0	0.1913970485746841	0.07084365503934675	0.0	0.0	0.0	0.0	0.0	0.832138761584355	0.0	0.0	0.0	0.0	0.4642053279286643	-0.4420090154453405	0.0
chr14:8475060-8496669:(fa66f02)	-0.04446687663173554	0.0	0.0	0.0	0.0	0.0	0.0	0.0	0.0	0.0	0.0	0.0	0.7748350812902683	0.0	0.0	0.2978523794889707	0.7124121876509828	-0.01619369795745801	0.0	-0.5776142490544747	0.0	0.0	-0.4707753779541775	0.0	0.0	0.0	0.0	0.4182836738877116	-0.5785917332173481	0.0
chr14:8475060-8496669:(wu:fa66f02)	-0.04446687663173554	0.0	0.0	0.0	0.0	0.0	0.0	0.0	0.0	0.0	0.0	0.0	0.7748350812902683	0.0	0.0	0.2978523794889707	0.7124121876509828	-0.01619369795745801	0.0	-0.5776142490544747	0.0	0.0	-0.4707753779541775	0.0	0.0	0.0	0.0	0.4182836738877116	-0.5785917332173481	0.0
chr14:8475060-8496669:(wu:fc26h09)	-0.04446687663173554	0.0	0.0	0.0	0.0	0.0	0.0	0.0	0.0	0.0	0.0	0.0	0.7748350812902683	0.0	0.0	0.2978523794889707	0.7124121876509828	-0.01619369795745801	0.0	-0.5776142490544747	0.0	0.0	-0.4707753779541775	0.0	0.0	0.0	0.0	0.4182836738877116	-0.5785917332173481	0.0
chr14:8475060-8496669:(zgc:56236)	-0.04446687663173554	0.0	0.0	0.0	0.0	0.0	0.0	0.0	0.0	0.0	0.0	0.0	0.7748350812902683	0.0	0.0	0.2978523794889707	0.7124121876509828	-0.01619369795745801	0.0	-0.5776142490544747	0.0	0.0	-0.4707753779541775	0.0	0.0	0.0	0.0	0.4182836738877116	-0.5785917332173481	0.0
chr14:8475060-8496669:(zgc:77513)	-0.04446687663173554	0.0	0.0	0.0	0.0	0.0	0.0	0.0	0.0	0.0	0.0	0.0	0.7748350812902683	0.0	0.0	0.2978523794889707	0.7124121876509828	-0.01619369795745801	0.0	-0.5776142490544747	0.0	0.0	-0.4707753779541775	0.0	0.0	0.0	0.0	0.4182836738877116	-0.5785917332173481	0.0
chr14:8475060-8496669:(dnajc4)	-0.04446687663173554	0.0	0.0	0.0	0.0	0.0	0.0	0.0	0.0	0.0	0.0	0.0	0.7748350812902683	0.0	0.0	0.2978523794889707	0.7124121876509828	-0.01619369795745801	0.0	-0.5776142490544747	0.0	0.0	-0.4707753779541775	0.0	0.0	0.0	0.0	0.4182836738877116	-0.5785917332173481	0.0
chr12:13908418-13956930:(fkbp10)	-0.8621266682990527	0.0	0.5147164843857281	0.0	0.0	0.0	0.0	0.0	0.0	0.19638492613102554	0.0	0.0	0.0	0.9885377908843218	0.0	0.2583438382052974	0.246934914095028	-0.532823493960794	0.0	-0.39527404072179173	0.0	0.0	0.15872286172072447	0.0	0.0	0.0	0.0	-0.5569839711412735	0.21653233183507004	0.0
chr12:13908418-13956930:(wu:fc27c03)	-0.8621266682990527	0.0	0.5147164843857281	0.0	0.0	0.0	0.0	0.0	0.0	0.19638492613102554	0.0	0.0	0.0	0.9885377908843218	0.0	0.2583438382052974	0.246934914095028	-0.532823493960794	0.0	-0.39527404072179173	0.0	0.0	0.15872286172072447	0.0	0.0	0.0	0.0	-0.5569839711412735	0.21653233183507004	0.0
chr12:13908418-13956930:(fkbp10b)	-0.8621266682990527	0.0	0.5147164843857281	0.0	0.0	0.0	0.0	0.0	0.0	0.19638492613102554	0.0	0.0	0.0	0.9885377908843218	0.0	0.2583438382052974	0.246934914095028	-0.532823493960794	0.0	-0.39527404072179173	0.0	0.0	0.15872286172072447	0.0	0.0	0.0	0.0	-0.5569839711412735	0.21653233183507004	0.0
chr17:50261653-50285398:(SYNCRIP)	-0.5417915174396849	0.0	0.0	0.0	0.6570688646296019	0.0	0.0	0.0	0.0	0.0	0.0	0.0	0.0	0.0	0.0	0.36196987910071976	0.26624006929041466	0.0	0.0	-0.42172637608708036	0.0	0.0	0.7131412186134604	0.0	0.0	0.0	0.0	0.5415024301017378	-0.29776512364165386	0.0
chr17:50261653-50285398:(wu:fc27c07)	-0.5417915174396849	0.0	0.0	0.0	0.6570688646296019	0.0	0.0	0.0	0.0	0.0	0.0	0.0	0.0	0.0	0.0	0.36196987910071976	0.26624006929041466	0.0	0.0	-0.42172637608708036	0.0	0.0	0.7131412186134604	0.0	0.0	0.0	0.0	0.5415024301017378	-0.29776512364165386	0.0
chr17:50261653-50285398:(zgc:55901)	-0.5417915174396849	0.0	0.0	0.0	0.6570688646296019	0.0	0.0	0.0	0.0	0.0	0.0	0.0	0.0	0.0	0.0	0.36196987910071976	0.26624006929041466	0.0	0.0	-0.42172637608708036	0.0	0.0	0.7131412186134604	0.0	0.0	0.0	0.0	0.5415024301017378	-0.29776512364165386	0.0
chr17:50261653-50285398:(syncripl)	-0.5417915174396849	0.0	0.0	0.0	0.6570688646296019	0.0	0.0	0.0	0.0	0.0	0.0	0.0	0.0	0.0	0.0	0.36196987910071976	0.26624006929041466	0.0	0.0	-0.42172637608708036	0.0	0.0	0.7131412186134604	0.0	0.0	0.0	0.0	0.5415024301017378	-0.29776512364165386	0.0
chr7:9326234-9511298:(chys1)	0.06760293378724347	0.07457984195015502	-0.5746702039750484	-0.7745711900993215	0.0	0.0	-0.4246874993204122	0.5806012494194812	0.0	-0.8796378006717696	0.0	0.06159432798324438	-0.4376061998042568	0.0	0.3221435094284449	0.3134201567156205	0.431513525900606	-0.4047262381076643	0.0	-0.5268140953744185	-0.36158509011321965	0.06551620567718502	-0.04639456146152843	0.0	0.0	0.0	0.0	0.057189382084444906	-0.05730090371664254	0.18105046039155048
chr7:9326234-9511298:(wu:fc27h05)	0.06760293378724347	0.07457984195015502	-0.5746702039750484	-0.7745711900993215	0.0	0.0	-0.4246874993204122	0.5806012494194812	0.0	-0.8796378006717696	0.0	0.06159432798324438	-0.4376061998042568	0.0	0.3221435094284449	0.3134201567156205	0.431513525900606	-0.4047262381076643	0.0	-0.5268140953744185	-0.36158509011321965	0.06551620567718502	-0.04639456146152843	0.0	0.0	0.0	0.0	0.057189382084444906	-0.05730090371664254	0.18105046039155048
chr7:9326234-9511298:(wu:fc27h06)	0.06760293378724347	0.07457984195015502	-0.5746702039750484	-0.7745711900993215	0.0	0.0	-0.4246874993204122	0.5806012494194812	0.0	-0.8796378006717696	0.0	0.06159432798324438	-0.4376061998042568	0.0	0.3221435094284449	0.3134201567156205	0.431513525900606	-0.4047262381076643	0.0	-0.5268140953744185	-0.36158509011321965	0.06551620567718502	-0.04639456146152843	0.0	0.0	0.0	0.0	0.057189382084444906	-0.05730090371664254	0.18105046039155048
chr7:9326234-9511298:(zgc:64191)	0.06760293378724347	0.07457984195015502	-0.5746702039750484	-0.7745711900993215	0.0	0.0	-0.4246874993204122	0.5806012494194812	0.0	-0.8796378006717696	0.0	0.06159432798324438	-0.4376061998042568	0.0	0.3221435094284449	0.3134201567156205	0.431513525900606	-0.4047262381076643	0.0	-0.5268140953744185	-0.36158509011321965	0.06551620567718502	-0.04639456146152843	0.0	0.0	0.0	0.0	0.057189382084444906	-0.05730090371664254	0.18105046039155048
chr7:9326234-9511298:(chsy1)	0.06760293378724347	0.07457984195015502	-0.5746702039750484	-0.7745711900993215	0.0	0.0	-0.4246874993204122	0.5806012494194812	0.0	-0.8796378006717696	0.0	0.06159432798324438	-0.4376061998042568	0.0	0.3221435094284449	0.3134201567156205	0.431513525900606	-0.4047262381076643	0.0	-0.5268140953744185	-0.36158509011321965	0.06551620567718502	-0.04639456146152843	0.0	0.0	0.0	0.0	0.057189382084444906	-0.05730090371664254	0.18105046039155048
chr11:35759652-35763257:(DEC1)	-0.40348881927340335	0.0	0.6589603761894148	0.9361806447848041	0.0	0.0	0.0	0.0	0.0	0.0	0.0	0.0	0.01787312997656273	1.4471756399099711	0.0	0.0	0.0	0.0	0.0	0.06336380830385746	0.5710154943872623	0.0	0.7265051801714417	0.0	0.0	0.0	0.0	0.0	0.0	0.0
chr11:35759652-35763257:(bhlhb2)	-0.40348881927340335	0.0	0.6589603761894148	0.9361806447848041	0.0	0.0	0.0	0.0	0.0	0.0	0.0	0.0	0.01787312997656273	1.4471756399099711	0.0	0.0	0.0	0.0	0.0	0.06336380830385746	0.5710154943872623	0.0	0.7265051801714417	0.0	0.0	0.0	0.0	0.0	0.0	0.0
chr11:35759652-35763257:(wu:fc28a06)	-0.40348881927340335	0.0	0.6589603761894148	0.9361806447848041	0.0	0.0	0.0	0.0	0.0	0.0	0.0	0.0	0.01787312997656273	1.4471756399099711	0.0	0.0	0.0	0.0	0.0	0.06336380830385746	0.5710154943872623	0.0	0.7265051801714417	0.0	0.0	0.0	0.0	0.0	0.0	0.0
chr11:35759652-35763257:(wu:fm54h07)	-0.40348881927340335	0.0	0.6589603761894148	0.9361806447848041	0.0	0.0	0.0	0.0	0.0	0.0	0.0	0.0	0.01787312997656273	1.4471756399099711	0.0	0.0	0.0	0.0	0.0	0.06336380830385746	0.5710154943872623	0.0	0.7265051801714417	0.0	0.0	0.0	0.0	0.0	0.0	0.0
chr11:35759652-35763257:(zgc:76913)	-0.40348881927340335	0.0	0.6589603761894148	0.9361806447848041	0.0	0.0	0.0	0.0	0.0	0.0	0.0	0.0	0.01787312997656273	1.4471756399099711	0.0	0.0	0.0	0.0	0.0	0.06336380830385746	0.5710154943872623	0.0	0.7265051801714417	0.0	0.0	0.0	0.0	0.0	0.0	0.0
chr11:35759652-35763257:(bhlhe40)	-0.40348881927340335	0.0	0.6589603761894148	0.9361806447848041	0.0	0.0	0.0	0.0	0.0	0.0	0.0	0.0	0.01787312997656273	1.4471756399099711	0.0	0.0	0.0	0.0	0.0	0.06336380830385746	0.5710154943872623	0.0	0.7265051801714417	0.0	0.0	0.0	0.0	0.0	0.0	0.0
chr17:36899602-36936649:(CRMP-5a)	-0.2600666769710904	0.0	-0.44749495472487205	0.0	0.0	0.9350133127286133	0.0	0.9916384691966248	0.0	-0.1504025600936308	0.0	0.24676152421110756	0.0	0.289567786548303	0.0	0.21942577217492765	-0.6281263492966721	0.5463577520868308	0.8657030316273563	-0.31609279467416707	0.0	0.0	0.0	0.0	0.0	0.0	1.311504132601172	-0.6027414617019489	-0.2031269265302038	0.0
chr17:36899602-36936649:(DPYSL5)	-0.2600666769710904	0.0	-0.44749495472487205	0.0	0.0	0.9350133127286133	0.0	0.9916384691966248	0.0	-0.1504025600936308	0.0	0.24676152421110756	0.0	0.289567786548303	0.0	0.21942577217492765	-0.6281263492966721	0.5463577520868308	0.8657030316273563	-0.31609279467416707	0.0	0.0	0.0	0.0	0.0	0.0	1.311504132601172	-0.6027414617019489	-0.2031269265302038	0.0
chr17:36899602-36936649:(crmp5.1)	-0.2600666769710904	0.0	-0.44749495472487205	0.0	0.0	0.9350133127286133	0.0	0.9916384691966248	0.0	-0.1504025600936308	0.0	0.24676152421110756	0.0	0.289567786548303	0.0	0.21942577217492765	-0.6281263492966721	0.5463577520868308	0.8657030316273563	-0.31609279467416707	0.0	0.0	0.0	0.0	0.0	0.0	1.311504132601172	-0.6027414617019489	-0.2031269265302038	0.0
chr17:36899602-36936649:(fc28b06)	-0.2600666769710904	0.0	-0.44749495472487205	0.0	0.0	0.9350133127286133	0.0	0.9916384691966248	0.0	-0.1504025600936308	0.0	0.24676152421110756	0.0	0.289567786548303	0.0	0.21942577217492765	-0.6281263492966721	0.5463577520868308	0.8657030316273563	-0.31609279467416707	0.0	0.0	0.0	0.0	0.0	0.0	1.311504132601172	-0.6027414617019489	-0.2031269265302038	0.0
chr17:36899602-36936649:(im:7146614)	-0.2600666769710904	0.0	-0.44749495472487205	0.0	0.0	0.9350133127286133	0.0	0.9916384691966248	0.0	-0.1504025600936308	0.0	0.24676152421110756	0.0	0.289567786548303	0.0	0.21942577217492765	-0.6281263492966721	0.5463577520868308	0.8657030316273563	-0.31609279467416707	0.0	0.0	0.0	0.0	0.0	0.0	1.311504132601172	-0.6027414617019489	-0.2031269265302038	0.0
chr17:36899602-36936649:(wu:fc28b06)	-0.2600666769710904	0.0	-0.44749495472487205	0.0	0.0	0.9350133127286133	0.0	0.9916384691966248	0.0	-0.1504025600936308	0.0	0.24676152421110756	0.0	0.289567786548303	0.0	0.21942577217492765	-0.6281263492966721	0.5463577520868308	0.8657030316273563	-0.31609279467416707	0.0	0.0	0.0	0.0	0.0	0.0	1.311504132601172	-0.6027414617019489	-0.2031269265302038	0.0
chr17:36899602-36936649:(dpysl5a)	-0.2600666769710904	0.0	-0.44749495472487205	0.0	0.0	0.9350133127286133	0.0	0.9916384691966248	0.0	-0.1504025600936308	0.0	0.24676152421110756	0.0	0.289567786548303	0.0	0.21942577217492765	-0.6281263492966721	0.5463577520868308	0.8657030316273563	-0.31609279467416707	0.0	0.0	0.0	0.0	0.0	0.0	1.311504132601172	-0.6027414617019489	-0.2031269265302038	0.0
chr2:5178542-5199431:(bcap37)	-0.41421268466517647	0.0	-0.4767022258106583	0.40257803411269344	0.0	0.0	0.0	0.9895834441544533	0.0	0.0	0.0	-0.08347574253865989	0.0	0.0	0.0	-0.23575023118313987	0.2969088890568666	0.7346344252149508	0.5866182873249701	-0.8681788110402908	0.0	0.0	0.31784130610763106	0.0	0.0	0.0	0.0	0.18096462385512047	-0.47121628653112657	0.0
chr2:5178542-5199431:(phb2)	-0.41421268466517647	0.0	-0.4767022258106583	0.40257803411269344	0.0	0.0	0.0	0.9895834441544533	0.0	0.0	0.0	-0.08347574253865989	0.0	0.0	0.0	-0.23575023118313987	0.2969088890568666	0.7346344252149508	0.5866182873249701	-0.8681788110402908	0.0	0.0	0.31784130610763106	0.0	0.0	0.0	0.0	0.18096462385512047	-0.47121628653112657	0.0
chr2:5178542-5199431:(wu:fc28c08)	-0.41421268466517647	0.0	-0.4767022258106583	0.40257803411269344	0.0	0.0	0.0	0.9895834441544533	0.0	0.0	0.0	-0.08347574253865989	0.0	0.0	0.0	-0.23575023118313987	0.2969088890568666	0.7346344252149508	0.5866182873249701	-0.8681788110402908	0.0	0.0	0.31784130610763106	0.0	0.0	0.0	0.0	0.18096462385512047	-0.47121628653112657	0.0
chr2:5178542-5199431:(zgc:73150)	-0.41421268466517647	0.0	-0.4767022258106583	0.40257803411269344	0.0	0.0	0.0	0.9895834441544533	0.0	0.0	0.0	-0.08347574253865989	0.0	0.0	0.0	-0.23575023118313987	0.2969088890568666	0.7346344252149508	0.5866182873249701	-0.8681788110402908	0.0	0.0	0.31784130610763106	0.0	0.0	0.0	0.0	0.18096462385512047	-0.47121628653112657	0.0
chr2:5178542-5199431:(phb2a)	-0.41421268466517647	0.0	-0.4767022258106583	0.40257803411269344	0.0	0.0	0.0	0.9895834441544533	0.0	0.0	0.0	-0.08347574253865989	0.0	0.0	0.0	-0.23575023118313987	0.2969088890568666	0.7346344252149508	0.5866182873249701	-0.8681788110402908	0.0	0.0	0.31784130610763106	0.0	0.0	0.0	0.0	0.18096462385512047	-0.47121628653112657	0.0
chr4:12819281-12861981:(wu:fc27f12)	0.0	0.0	-0.18613766382484198	-0.2610999133408152	0.0	0.5943106123006808	0.5659050321577566	0.0	0.929668389718986	0.0	0.4742863338526734	1.5750656047417508	0.0	0.0	0.0	0.2060820061333255	0.031170950275395626	0.0	0.22397033553544274	0.0	0.0	0.10186622771602888	-0.16974538229019626	0.0	0.44295699797183274	0.0	0.0	-0.6424141664659	0.0	0.0
chr4:12819281-12861981:(wu:fc28f02)	0.0	0.0	-0.18613766382484198	-0.2610999133408152	0.0	0.5943106123006808	0.5659050321577566	0.0	0.929668389718986	0.0	0.4742863338526734	1.5750656047417508	0.0	0.0	0.0	0.2060820061333255	0.031170950275395626	0.0	0.22397033553544274	0.0	0.0	0.10186622771602888	-0.16974538229019626	0.0	0.44295699797183274	0.0	0.0	-0.6424141664659	0.0	0.0
chr4:12819281-12861981:(wu:fc57d12)	0.0	0.0	-0.18613766382484198	-0.2610999133408152	0.0	0.5943106123006808	0.5659050321577566	0.0	0.929668389718986	0.0	0.4742863338526734	1.5750656047417508	0.0	0.0	0.0	0.2060820061333255	0.031170950275395626	0.0	0.22397033553544274	0.0	0.0	0.10186622771602888	-0.16974538229019626	0.0	0.44295699797183274	0.0	0.0	-0.6424141664659	0.0	0.0
chr4:12819281-12861981:(zgc:77719)	0.0	0.0	-0.18613766382484198	-0.2610999133408152	0.0	0.5943106123006808	0.5659050321577566	0.0	0.929668389718986	0.0	0.4742863338526734	1.5750656047417508	0.0	0.0	0.0	0.2060820061333255	0.031170950275395626	0.0	0.22397033553544274	0.0	0.0	0.10186622771602888	-0.16974538229019626	0.0	0.44295699797183274	0.0	0.0	-0.6424141664659	0.0	0.0
chr4:12819281-12861981:(hmga2)	0.0	0.0	-0.18613766382484198	-0.2610999133408152	0.0	0.5943106123006808	0.5659050321577566	0.0	0.929668389718986	0.0	0.4742863338526734	1.5750656047417508	0.0	0.0	0.0	0.2060820061333255	0.031170950275395626	0.0	0.22397033553544274	0.0	0.0	0.10186622771602888	-0.16974538229019626	0.0	0.44295699797183274	0.0	0.0	-0.6424141664659	0.0	0.0
chr6:8365728-8392104:(fc28f07)	-0.26940670322523386	0.41426381456254435	0.0	0.0	0.0	0.0	0.0	-0.4121532378837348	0.0	0.0	0.0	0.0	0.0	0.0	0.0	0.18205702232054066	0.5733869897640776	0.0	0.0	-0.6264628165922916	0.0	0.0	-0.042502690772331986	0.0	0.0	0.0	0.0	0.6979033503608154	-0.5305302877471086	0.0
chr6:8365728-8392104:(wu:fc28f07)	-0.26940670322523386	0.41426381456254435	0.0	0.0	0.0	0.0	0.0	-0.4121532378837348	0.0	0.0	0.0	0.0	0.0	0.0	0.0	0.18205702232054066	0.5733869897640776	0.0	0.0	-0.6264628165922916	0.0	0.0	-0.042502690772331986	0.0	0.0	0.0	0.0	0.6979033503608154	-0.5305302877471086	0.0
chr6:8365728-8392104:(wu:fi34h10)	-0.26940670322523386	0.41426381456254435	0.0	0.0	0.0	0.0	0.0	-0.4121532378837348	0.0	0.0	0.0	0.0	0.0	0.0	0.0	0.18205702232054066	0.5733869897640776	0.0	0.0	-0.6264628165922916	0.0	0.0	-0.042502690772331986	0.0	0.0	0.0	0.0	0.6979033503608154	-0.5305302877471086	0.0
chr6:8365728-8392104:(zgc:113842)	-0.26940670322523386	0.41426381456254435	0.0	0.0	0.0	0.0	0.0	-0.4121532378837348	0.0	0.0	0.0	0.0	0.0	0.0	0.0	0.18205702232054066	0.5733869897640776	0.0	0.0	-0.6264628165922916	0.0	0.0	-0.042502690772331986	0.0	0.0	0.0	0.0	0.6979033503608154	-0.5305302877471086	0.0
chr6:8365728-8392104:(ilf3a)	-0.26940670322523386	0.41426381456254435	0.0	0.0	0.0	0.0	0.0	-0.4121532378837348	0.0	0.0	0.0	0.0	0.0	0.0	0.0	0.18205702232054066	0.5733869897640776	0.0	0.0	-0.6264628165922916	0.0	0.0	-0.042502690772331986	0.0	0.0	0.0	0.0	0.6979033503608154	-0.5305302877471086	0.0
chr7:69308270-69352424:(adtg)	0.0	0.27680195786299405	-0.9745080793901717	0.0	0.0	0.0	0.0	0.5295661514643397	0.0	0.0	0.0	-0.2802516004541922	0.7646159161085824	0.0	0.5243656253412838	-0.3356160760906156	-0.20089696452264688	-0.026412863139143983	0.0	-0.5878334142361608	0.0	0.0	0.5981867029117612	0.0	0.0	0.0	0.0	0.6695859630863332	-0.8898408940630154	0.0
chr7:69308270-69352424:(wu:fc30a11)	0.0	0.27680195786299405	-0.9745080793901717	0.0	0.0	0.0	0.0	0.5295661514643397	0.0	0.0	0.0	-0.2802516004541922	0.7646159161085824	0.0	0.5243656253412838	-0.3356160760906156	-0.20089696452264688	-0.026412863139143983	0.0	-0.5878334142361608	0.0	0.0	0.5981867029117612	0.0	0.0	0.0	0.0	0.6695859630863332	-0.8898408940630154	0.0
chr7:69308270-69352424:(zgc:56079)	0.0	0.27680195786299405	-0.9745080793901717	0.0	0.0	0.0	0.0	0.5295661514643397	0.0	0.0	0.0	-0.2802516004541922	0.7646159161085824	0.0	0.5243656253412838	-0.3356160760906156	-0.20089696452264688	-0.026412863139143983	0.0	-0.5878334142361608	0.0	0.0	0.5981867029117612	0.0	0.0	0.0	0.0	0.6695859630863332	-0.8898408940630154	0.0
chr7:69308270-69352424:(ap1g1)	0.0	0.27680195786299405	-0.9745080793901717	0.0	0.0	0.0	0.0	0.5295661514643397	0.0	0.0	0.0	-0.2802516004541922	0.7646159161085824	0.0	0.5243656253412838	-0.3356160760906156	-0.20089696452264688	-0.026412863139143983	0.0	-0.5878334142361608	0.0	0.0	0.5981867029117612	0.0	0.0	0.0	0.0	0.6695859630863332	-0.8898408940630154	0.0
chr25:31837229-31863235:(scamp5)	-0.3897005347877702	0.0	0.012696722369398894	0.0	0.0	0.0	0.04458011494604064	0.0	0.0	0.0	0.0	0.0	-0.26936858120178514	0.0	0.0	0.7095806726466418	0.0	0.5928151533258322	0.0	-0.2238779028744904	0.0	0.23375382427965669	0.38811094654571254	0.0	0.0	0.0	0.0	-0.03340531518260981	-0.5258853827013451	0.0
chr25:31837229-31863235:(wu:fc30b07)	-0.3897005347877702	0.0	0.012696722369398894	0.0	0.0	0.0	0.04458011494604064	0.0	0.0	0.0	0.0	0.0	-0.26936858120178514	0.0	0.0	0.7095806726466418	0.0	0.5928151533258322	0.0	-0.2238779028744904	0.0	0.23375382427965669	0.38811094654571254	0.0	0.0	0.0	0.0	-0.03340531518260981	-0.5258853827013451	0.0
chr25:31837229-31863235:(zgc:77438)	-0.3897005347877702	0.0	0.012696722369398894	0.0	0.0	0.0	0.04458011494604064	0.0	0.0	0.0	0.0	0.0	-0.26936858120178514	0.0	0.0	0.7095806726466418	0.0	0.5928151533258322	0.0	-0.2238779028744904	0.0	0.23375382427965669	0.38811094654571254	0.0	0.0	0.0	0.0	-0.03340531518260981	-0.5258853827013451	0.0
chr25:31837229-31863235:(scamp5a)	-0.3897005347877702	0.0	0.012696722369398894	0.0	0.0	0.0	0.04458011494604064	0.0	0.0	0.0	0.0	0.0	-0.26936858120178514	0.0	0.0	0.7095806726466418	0.0	0.5928151533258322	0.0	-0.2238779028744904	0.0	0.23375382427965669	0.38811094654571254	0.0	0.0	0.0	0.0	-0.03340531518260981	-0.5258853827013451	0.0
chr12:31422557-31438582:(fa04d12)	-0.06269169673793451	0.0	0.2727587707886213	0.0	0.0	0.0	0.0	0.0	0.0	0.0	0.0	0.0	0.0	0.0	0.0	-0.009167979864197817	0.0	-0.25626726768001346	0.0	0.0	0.6899638673063748	0.0	-0.10878895634877056	0.0	0.0	0.0	0.0	0.6615803081618202	-0.5176353072759222	0.23259941781114502
chr12:31422557-31438582:(fc30b09)	-0.06269169673793451	0.0	0.2727587707886213	0.0	0.0	0.0	0.0	0.0	0.0	0.0	0.0	0.0	0.0	0.0	0.0	-0.009167979864197817	0.0	-0.25626726768001346	0.0	0.0	0.6899638673063748	0.0	-0.10878895634877056	0.0	0.0	0.0	0.0	0.6615803081618202	-0.5176353072759222	0.23259941781114502
chr12:31422557-31438582:(wu:fa04d12)	-0.06269169673793451	0.0	0.2727587707886213	0.0	0.0	0.0	0.0	0.0	0.0	0.0	0.0	0.0	0.0	0.0	0.0	-0.009167979864197817	0.0	-0.25626726768001346	0.0	0.0	0.6899638673063748	0.0	-0.10878895634877056	0.0	0.0	0.0	0.0	0.6615803081618202	-0.5176353072759222	0.23259941781114502
chr12:31422557-31438582:(wu:fc30b09)	-0.06269169673793451	0.0	0.2727587707886213	0.0	0.0	0.0	0.0	0.0	0.0	0.0	0.0	0.0	0.0	0.0	0.0	-0.009167979864197817	0.0	-0.25626726768001346	0.0	0.0	0.6899638673063748	0.0	-0.10878895634877056	0.0	0.0	0.0	0.0	0.6615803081618202	-0.5176353072759222	0.23259941781114502
chr12:31422557-31438582:(zdhhc6)	-0.06269169673793451	0.0	0.2727587707886213	0.0	0.0	0.0	0.0	0.0	0.0	0.0	0.0	0.0	0.0	0.0	0.0	-0.009167979864197817	0.0	-0.25626726768001346	0.0	0.0	0.6899638673063748	0.0	-0.10878895634877056	0.0	0.0	0.0	0.0	0.6615803081618202	-0.5176353072759222	0.23259941781114502
chr4:73257837-73266953:(fc30c06)	-0.9702208482596228	0.0	-0.15764912601340447	0.0	0.0	0.0	0.0	0.09115259973780082	0.0	0.0	0.0	0.0	0.0	0.0	0.0	0.0	0.0	0.0	0.0	-0.7252169702987183	0.0	0.0	-0.31734810353444004	0.0	0.0	0.0	0.0	0.8120431036178188	0.014168235032651966	0.0
chr4:73257837-73266953:(wu:fc30c06)	-0.9702208482596228	0.0	-0.15764912601340447	0.0	0.0	0.0	0.0	0.09115259973780082	0.0	0.0	0.0	0.0	0.0	0.0	0.0	0.0	0.0	0.0	0.0	-0.7252169702987183	0.0	0.0	-0.31734810353444004	0.0	0.0	0.0	0.0	0.8120431036178188	0.014168235032651966	0.0
chr22:29858941-29906764:(cspg6)	-0.18996136809564756	0.0	0.689557143781184	0.702550064620341	0.0	0.0	-0.12365750365643108	0.0	0.0	0.0	0.7389663074778108	0.0	-0.43760619980425686	0.213545059745508	0.0	0.0	0.0	0.0	0.0	-0.7900555301489995	0.0	0.06551620567718502	-0.2060954043290401	0.0	0.0	0.0	0.0	0.5253557941511808	-0.7910330143118732	0.0
chr22:29858941-29906764:(im:7142991)	-0.18996136809564756	0.0	0.689557143781184	0.702550064620341	0.0	0.0	-0.12365750365643108	0.0	0.0	0.0	0.7389663074778108	0.0	-0.43760619980425686	0.213545059745508	0.0	0.0	0.0	0.0	0.0	-0.7900555301489995	0.0	0.06551620567718502	-0.2060954043290401	0.0	0.0	0.0	0.0	0.5253557941511808	-0.7910330143118732	0.0
chr22:29858941-29906764:(wu:fb22e01)	-0.18996136809564756	0.0	0.689557143781184	0.702550064620341	0.0	0.0	-0.12365750365643108	0.0	0.0	0.0	0.7389663074778108	0.0	-0.43760619980425686	0.213545059745508	0.0	0.0	0.0	0.0	0.0	-0.7900555301489995	0.0	0.06551620567718502	-0.2060954043290401	0.0	0.0	0.0	0.0	0.5253557941511808	-0.7910330143118732	0.0
chr22:29858941-29906764:(wu:fc30d07)	-0.18996136809564756	0.0	0.689557143781184	0.702550064620341	0.0	0.0	-0.12365750365643108	0.0	0.0	0.0	0.7389663074778108	0.0	-0.43760619980425686	0.213545059745508	0.0	0.0	0.0	0.0	0.0	-0.7900555301489995	0.0	0.06551620567718502	-0.2060954043290401	0.0	0.0	0.0	0.0	0.5253557941511808	-0.7910330143118732	0.0
chr22:29858941-29906764:(smc3)	-0.18996136809564756	0.0	0.689557143781184	0.702550064620341	0.0	0.0	-0.12365750365643108	0.0	0.0	0.0	0.7389663074778108	0.0	-0.43760619980425686	0.213545059745508	0.0	0.0	0.0	0.0	0.0	-0.7900555301489995	0.0	0.06551620567718502	-0.2060954043290401	0.0	0.0	0.0	0.0	0.5253557941511808	-0.7910330143118732	0.0
chr21:30293660-30300053:(fc30d10)	0.41066008438175894	0.0	0.0	0.0	0.0	0.0	0.0	0.0	0.0	0.0	0.0	0.39897434568606943	0.0	0.0	0.0	0.042579874385664795	0.0	0.0	0.0	0.0	0.0	0.0	0.323170139612698	0.0	0.0	0.0	0.0	0.5706606588429513	0.0	0.0
chr21:30293660-30300053:(flj31121)	0.41066008438175894	0.0	0.0	0.0	0.0	0.0	0.0	0.0	0.0	0.0	0.0	0.39897434568606943	0.0	0.0	0.0	0.042579874385664795	0.0	0.0	0.0	0.0	0.0	0.0	0.323170139612698	0.0	0.0	0.0	0.0	0.5706606588429513	0.0	0.0
chr21:30293660-30300053:(wu:fc30d10)	0.41066008438175894	0.0	0.0	0.0	0.0	0.0	0.0	0.0	0.0	0.0	0.0	0.39897434568606943	0.0	0.0	0.0	0.042579874385664795	0.0	0.0	0.0	0.0	0.0	0.0	0.323170139612698	0.0	0.0	0.0	0.0	0.5706606588429513	0.0	0.0
chr21:30293660-30300053:(zmat2)	0.41066008438175894	0.0	0.0	0.0	0.0	0.0	0.0	0.0	0.0	0.0	0.0	0.39897434568606943	0.0	0.0	0.0	0.042579874385664795	0.0	0.0	0.0	0.0	0.0	0.0	0.323170139612698	0.0	0.0	0.0	0.0	0.5706606588429513	0.0	0.0
chr19:18758266-18765909:(wu:fc30e04)	0.05244313637632092	1.116324895875705	0.0	0.0	0.0	0.0	0.0	-0.18721341129023655	0.0	0.0	0.0	0.08215008283885636	1.2061988454492556	0.0	0.0	0.10596685325005772	0.6386259734900641	0.0	0.0	0.0	0.0	0.0	0.3073758724294661	0.0	0.0	0.0	0.0	-0.1652929117462375	0.0	0.0
chr19:18758266-18765909:(zgc:77044)	0.05244313637632092	1.116324895875705	0.0	0.0	0.0	0.0	0.0	-0.18721341129023655	0.0	0.0	0.0	0.08215008283885636	1.2061988454492556	0.0	0.0	0.10596685325005772	0.6386259734900641	0.0	0.0	0.0	0.0	0.0	0.3073758724294661	0.0	0.0	0.0	0.0	-0.1652929117462375	0.0	0.0
chr19:18758266-18765909:(clic1)	0.05244313637632092	1.116324895875705	0.0	0.0	0.0	0.0	0.0	-0.18721341129023655	0.0	0.0	0.0	0.08215008283885636	1.2061988454492556	0.0	0.0	0.10596685325005772	0.6386259734900641	0.0	0.0	0.0	0.0	0.0	0.3073758724294661	0.0	0.0	0.0	0.0	-0.1652929117462375	0.0	0.0
chr16:9580689-9606284:(TAFII-150)	0.23478334470900375	0.0	0.0	0.0	0.0	0.0	0.0	0.500276775362352	0.0	0.510778883352988	0.0	0.0	0.0	0.0	0.0	-0.10963294708929716	-0.05409508156895321	0.0	0.0	0.0	0.0	0.0	-0.2092539235738699	0.0	0.0	0.0	0.0	0.0	0.3480414582380109	0.0
chr16:9580689-9606284:(TAFII150)	0.23478334470900375	0.0	0.0	0.0	0.0	0.0	0.0	0.500276775362352	0.0	0.510778883352988	0.0	0.0	0.0	0.0	0.0	-0.10963294708929716	-0.05409508156895321	0.0	0.0	0.0	0.0	0.0	-0.2092539235738699	0.0	0.0	0.0	0.0	0.0	0.3480414582380109	0.0
chr16:9580689-9606284:(fc30f02)	0.23478334470900375	0.0	0.0	0.0	0.0	0.0	0.0	0.500276775362352	0.0	0.510778883352988	0.0	0.0	0.0	0.0	0.0	-0.10963294708929716	-0.05409508156895321	0.0	0.0	0.0	0.0	0.0	-0.2092539235738699	0.0	0.0	0.0	0.0	0.0	0.3480414582380109	0.0
chr16:9580689-9606284:(fc56a05)	0.23478334470900375	0.0	0.0	0.0	0.0	0.0	0.0	0.500276775362352	0.0	0.510778883352988	0.0	0.0	0.0	0.0	0.0	-0.10963294708929716	-0.05409508156895321	0.0	0.0	0.0	0.0	0.0	-0.2092539235738699	0.0	0.0	0.0	0.0	0.0	0.3480414582380109	0.0
chr16:9580689-9606284:(wu:fc30f02)	0.23478334470900375	0.0	0.0	0.0	0.0	0.0	0.0	0.500276775362352	0.0	0.510778883352988	0.0	0.0	0.0	0.0	0.0	-0.10963294708929716	-0.05409508156895321	0.0	0.0	0.0	0.0	0.0	-0.2092539235738699	0.0	0.0	0.0	0.0	0.0	0.3480414582380109	0.0
chr16:9580689-9606284:(wu:fc56a05)	0.23478334470900375	0.0	0.0	0.0	0.0	0.0	0.0	0.500276775362352	0.0	0.510778883352988	0.0	0.0	0.0	0.0	0.0	-0.10963294708929716	-0.05409508156895321	0.0	0.0	0.0	0.0	0.0	-0.2092539235738699	0.0	0.0	0.0	0.0	0.0	0.3480414582380109	0.0
chr16:9580689-9606284:(taf2)	0.23478334470900375	0.0	0.0	0.0	0.0	0.0	0.0	0.500276775362352	0.0	0.510778883352988	0.0	0.0	0.0	0.0	0.0	-0.10963294708929716	-0.05409508156895321	0.0	0.0	0.0	0.0	0.0	-0.2092539235738699	0.0	0.0	0.0	0.0	0.0	0.3480414582380109	0.0
chr13:11988845-12005945:(fe36d12)	0.0	0.0	0.6412316092289831	-0.0357906316149523	0.0	0.0	0.0	0.16303460704392625	0.0	0.035234016868280926	0.0	0.0	0.42611309528841235	0.0	0.0	-0.49802763785510434	0.0	0.033024324712723596	0.0	0.0	0.0	0.0	0.7545339037716855	0.0	0.0	0.0	0.0	0.42799315527421977	0.0	0.0
chr13:11988845-12005945:(mgea5)	0.0	0.0	0.6412316092289831	-0.0357906316149523	0.0	0.0	0.0	0.16303460704392625	0.0	0.035234016868280926	0.0	0.0	0.42611309528841235	0.0	0.0	-0.49802763785510434	0.0	0.033024324712723596	0.0	0.0	0.0	0.0	0.7545339037716855	0.0	0.0	0.0	0.0	0.42799315527421977	0.0	0.0
chr13:11988845-12005945:(wu:fc30f03)	0.0	0.0	0.6412316092289831	-0.0357906316149523	0.0	0.0	0.0	0.16303460704392625	0.0	0.035234016868280926	0.0	0.0	0.42611309528841235	0.0	0.0	-0.49802763785510434	0.0	0.033024324712723596	0.0	0.0	0.0	0.0	0.7545339037716855	0.0	0.0	0.0	0.0	0.42799315527421977	0.0	0.0
chr13:11988845-12005945:(wu:fe36d12)	0.0	0.0	0.6412316092289831	-0.0357906316149523	0.0	0.0	0.0	0.16303460704392625	0.0	0.035234016868280926	0.0	0.0	0.42611309528841235	0.0	0.0	-0.49802763785510434	0.0	0.033024324712723596	0.0	0.0	0.0	0.0	0.7545339037716855	0.0	0.0	0.0	0.0	0.42799315527421977	0.0	0.0
chr13:11988845-12005945:(oga)	0.0	0.0	0.6412316092289831	-0.0357906316149523	0.0	0.0	0.0	0.16303460704392625	0.0	0.035234016868280926	0.0	0.0	0.42611309528841235	0.0	0.0	-0.49802763785510434	0.0	0.033024324712723596	0.0	0.0	0.0	0.0	0.7545339037716855	0.0	0.0	0.0	0.0	0.42799315527421977	0.0	0.0
chr14:6972868-6987589:(4E-BP)	0.0	0.0	0.5858532778539832	0.5900722743856348	0.0	0.0	-0.13922528088308075	0.18683752171655105	0.0	0.28088568115726203	0.0	0.45620101584564393	0.0	1.344105318197096	0.0	0.06984332116779601	0.0	0.0	0.0	0.0	0.0	0.0	0.6436382445468538	0.0	0.0	0.0	0.0	0.1295767752129251	0.0	0.0
chr14:6972868-6987589:(4E-BP3)	0.0	0.0	0.5858532778539832	0.5900722743856348	0.0	0.0	-0.13922528088308075	0.18683752171655105	0.0	0.28088568115726203	0.0	0.45620101584564393	0.0	1.344105318197096	0.0	0.06984332116779601	0.0	0.0	0.0	0.0	0.0	0.0	0.6436382445468538	0.0	0.0	0.0	0.0	0.1295767752129251	0.0	0.0
chr14:6972868-6987589:(cb750)	0.0	0.0	0.5858532778539832	0.5900722743856348	0.0	0.0	-0.13922528088308075	0.18683752171655105	0.0	0.28088568115726203	0.0	0.45620101584564393	0.0	1.344105318197096	0.0	0.06984332116779601	0.0	0.0	0.0	0.0	0.0	0.0	0.6436382445468538	0.0	0.0	0.0	0.0	0.1295767752129251	0.0	0.0
chr14:6972868-6987589:(eif4ebp3)	0.0	0.0	0.5858532778539832	0.5900722743856348	0.0	0.0	-0.13922528088308075	0.18683752171655105	0.0	0.28088568115726203	0.0	0.45620101584564393	0.0	1.344105318197096	0.0	0.06984332116779601	0.0	0.0	0.0	0.0	0.0	0.0	0.6436382445468538	0.0	0.0	0.0	0.0	0.1295767752129251	0.0	0.0
chr14:6972868-6987589:(wu:fc30g07)	0.0	0.0	0.5858532778539832	0.5900722743856348	0.0	0.0	-0.13922528088308075	0.18683752171655105	0.0	0.28088568115726203	0.0	0.45620101584564393	0.0	1.344105318197096	0.0	0.06984332116779601	0.0	0.0	0.0	0.0	0.0	0.0	0.6436382445468538	0.0	0.0	0.0	0.0	0.1295767752129251	0.0	0.0
chr14:6972868-6987589:(zgc:56330)	0.0	0.0	0.5858532778539832	0.5900722743856348	0.0	0.0	-0.13922528088308075	0.18683752171655105	0.0	0.28088568115726203	0.0	0.45620101584564393	0.0	1.344105318197096	0.0	0.06984332116779601	0.0	0.0	0.0	0.0	0.0	0.0	0.6436382445468538	0.0	0.0	0.0	0.0	0.1295767752129251	0.0	0.0
chr14:6972868-6987589:(eif4ebp3l)	0.0	0.0	0.5858532778539832	0.5900722743856348	0.0	0.0	-0.13922528088308075	0.18683752171655105	0.0	0.28088568115726203	0.0	0.45620101584564393	0.0	1.344105318197096	0.0	0.06984332116779601	0.0	0.0	0.0	0.0	0.0	0.0	0.6436382445468538	0.0	0.0	0.0	0.0	0.1295767752129251	0.0	0.0
chr20:22186297-22193116:(si:ch211-278f21.2)	0.0	0.0	-0.30325106292118537	0.0	0.0	0.0	0.0	0.0	0.0	0.16993259076573708	0.0	0.0	0.0	0.0	0.0	0.0	0.0	0.0	0.0	0.0	0.0	0.461874083339348	0.6673837280527852	0.0	0.0	0.0	0.0	0.8425324257657192	0.0	0.0
chr20:22186297-22193116:(tparl)	0.0	0.0	-0.30325106292118537	0.0	0.0	0.0	0.0	0.0	0.0	0.16993259076573708	0.0	0.0	0.0	0.0	0.0	0.0	0.0	0.0	0.0	0.0	0.0	0.461874083339348	0.6673837280527852	0.0	0.0	0.0	0.0	0.8425324257657192	0.0	0.0
chr20:22186297-22193116:(wu:fc31a09)	0.0	0.0	-0.30325106292118537	0.0	0.0	0.0	0.0	0.0	0.0	0.16993259076573708	0.0	0.0	0.0	0.0	0.0	0.0	0.0	0.0	0.0	0.0	0.0	0.461874083339348	0.6673837280527852	0.0	0.0	0.0	0.0	0.8425324257657192	0.0	0.0
chr20:22186297-22193116:(zgc:92342)	0.0	0.0	-0.30325106292118537	0.0	0.0	0.0	0.0	0.0	0.0	0.16993259076573708	0.0	0.0	0.0	0.0	0.0	0.0	0.0	0.0	0.0	0.0	0.0	0.461874083339348	0.6673837280527852	0.0	0.0	0.0	0.0	0.8425324257657192	0.0	0.0
chr20:22186297-22193116:(tmem165)	0.0	0.0	-0.30325106292118537	0.0	0.0	0.0	0.0	0.0	0.0	0.16993259076573708	0.0	0.0	0.0	0.0	0.0	0.0	0.0	0.0	0.0	0.0	0.0	0.461874083339348	0.6673837280527852	0.0	0.0	0.0	0.0	0.8425324257657192	0.0	0.0
chr5_KZ115147v1_alt:160288-163816:(c2gnt3)	0.0	0.0	0.0	0.0	0.0	0.0	0.0	0.0	0.0	0.0	0.0	0.0	0.0	0.0	0.0	0.0	0.0	0.0	0.0	0.0	0.0	0.0	0.0	0.0	0.0	0.0	0.0	0.0	0.0	0.0
chr5_KZ115147v1_alt:160288-163816:(gcnt4)	0.0	0.0	0.0	0.0	0.0	0.0	0.0	0.0	0.0	0.0	0.0	0.0	0.0	0.0	0.0	0.0	0.0	0.0	0.0	0.0	0.0	0.0	0.0	0.0	0.0	0.0	0.0	0.0	0.0	0.0
chr5_KZ115147v1_alt:160288-163816:(wu:fc31c11)	0.0	0.0	0.0	0.0	0.0	0.0	0.0	0.0	0.0	0.0	0.0	0.0	0.0	0.0	0.0	0.0	0.0	0.0	0.0	0.0	0.0	0.0	0.0	0.0	0.0	0.0	0.0	0.0	0.0	0.0
chr5_KZ115147v1_alt:160288-163816:(gcnt4a)	0.0	0.0	0.0	0.0	0.0	0.0	0.0	0.0	0.0	0.0	0.0	0.0	0.0	0.0	0.0	0.0	0.0	0.0	0.0	0.0	0.0	0.0	0.0	0.0	0.0	0.0	0.0	0.0	0.0	0.0
chr25:10602231-10629911:(fc43a07)	0.0	0.0	-0.14721959779447225	0.0	0.0	0.0	-0.2702381652035739	-0.42129661732360457	0.0	-0.07197595277958752	0.0	0.0	0.0	0.0	0.0	0.34900490193635203	0.0	-0.07418564493514473	0.0	0.0	-0.031044496940700075	0.0	0.9183907064103549	0.0	0.0	0.0	0.0	0.5667656149594271	0.0	0.0
chr25:10602231-10629911:(im:7145792)	0.0	0.0	-0.14721959779447225	0.0	0.0	0.0	-0.2702381652035739	-0.42129661732360457	0.0	-0.07197595277958752	0.0	0.0	0.0	0.0	0.0	0.34900490193635203	0.0	-0.07418564493514473	0.0	0.0	-0.031044496940700075	0.0	0.9183907064103549	0.0	0.0	0.0	0.0	0.5667656149594271	0.0	0.0
chr25:10602231-10629911:(saps3)	0.0	0.0	-0.14721959779447225	0.0	0.0	0.0	-0.2702381652035739	-0.42129661732360457	0.0	-0.07197595277958752	0.0	0.0	0.0	0.0	0.0	0.34900490193635203	0.0	-0.07418564493514473	0.0	0.0	-0.031044496940700075	0.0	0.9183907064103549	0.0	0.0	0.0	0.0	0.5667656149594271	0.0	0.0
chr25:10602231-10629911:(wu:fc31g07)	0.0	0.0	-0.14721959779447225	0.0	0.0	0.0	-0.2702381652035739	-0.42129661732360457	0.0	-0.07197595277958752	0.0	0.0	0.0	0.0	0.0	0.34900490193635203	0.0	-0.07418564493514473	0.0	0.0	-0.031044496940700075	0.0	0.9183907064103549	0.0	0.0	0.0	0.0	0.5667656149594271	0.0	0.0
chr25:10602231-10629911:(wu:fc43a07)	0.0	0.0	-0.14721959779447225	0.0	0.0	0.0	-0.2702381652035739	-0.42129661732360457	0.0	-0.07197595277958752	0.0	0.0	0.0	0.0	0.0	0.34900490193635203	0.0	-0.07418564493514473	0.0	0.0	-0.031044496940700075	0.0	0.9183907064103549	0.0	0.0	0.0	0.0	0.5667656149594271	0.0	0.0
chr25:10602231-10629911:(zgc:56113)	0.0	0.0	-0.14721959779447225	0.0	0.0	0.0	-0.2702381652035739	-0.42129661732360457	0.0	-0.07197595277958752	0.0	0.0	0.0	0.0	0.0	0.34900490193635203	0.0	-0.07418564493514473	0.0	0.0	-0.031044496940700075	0.0	0.9183907064103549	0.0	0.0	0.0	0.0	0.5667656149594271	0.0	0.0
chr25:10602231-10629911:(ppp6r3)	0.0	0.0	-0.14721959779447225	0.0	0.0	0.0	-0.2702381652035739	-0.42129661732360457	0.0	-0.07197595277958752	0.0	0.0	0.0	0.0	0.0	0.34900490193635203	0.0	-0.07418564493514473	0.0	0.0	-0.031044496940700075	0.0	0.9183907064103549	0.0	0.0	0.0	0.0	0.5667656149594271	0.0	0.0
chr11:24034345-24044316:(fc32e10)	-0.2857286672922268	0.0	0.8278730506179726	0.05394079676598066	0.0	0.0	0.0	0.0	0.0	0.0	0.0	0.0	-0.08621546765861707	0.0	0.0	0.0	0.0	0.0	0.0	0.0	0.0	0.0	0.7821174254037739	0.0	0.0	0.0	0.0	0.23689797407945834	0.0	0.0
chr11:24034345-24044316:(wu:fc32e10)	-0.2857286672922268	0.0	0.8278730506179726	0.05394079676598066	0.0	0.0	0.0	0.0	0.0	0.0	0.0	0.0	-0.08621546765861707	0.0	0.0	0.0	0.0	0.0	0.0	0.0	0.0	0.0	0.7821174254037739	0.0	0.0	0.0	0.0	0.23689797407945834	0.0	0.0
chr11:24034345-24044316:(zgc:73328)	-0.2857286672922268	0.0	0.8278730506179726	0.05394079676598066	0.0	0.0	0.0	0.0	0.0	0.0	0.0	0.0	-0.08621546765861707	0.0	0.0	0.0	0.0	0.0	0.0	0.0	0.0	0.0	0.7821174254037739	0.0	0.0	0.0	0.0	0.23689797407945834	0.0	0.0
chr11:24034345-24044316:(zc3h11a)	-0.2857286672922268	0.0	0.8278730506179726	0.05394079676598066	0.0	0.0	0.0	0.0	0.0	0.0	0.0	0.0	-0.08621546765861707	0.0	0.0	0.0	0.0	0.0	0.0	0.0	0.0	0.0	0.7821174254037739	0.0	0.0	0.0	0.0	0.23689797407945834	0.0	0.0
chr20:29619894-29633452:(si:dkey-81b15.1)	0.0	1.5962754406142317	0.3827539642504658	0.0	0.0	0.0	0.0	0.0	0.0	0.0	0.0	0.0	0.7117034946601705	0.0	0.0	0.0	0.7461906140289413	0.0	0.0	0.0	0.0	0.0	0.31996499973748666	0.7509526723460787	0.0	0.0	0.0	0.35244619388168896	0.0	0.0
chr20:29619894-29633452:(wu:fc32f10)	0.0	1.5962754406142317	0.3827539642504658	0.0	0.0	0.0	0.0	0.0	0.0	0.0	0.0	0.0	0.7117034946601705	0.0	0.0	0.0	0.7461906140289413	0.0	0.0	0.0	0.0	0.0	0.31996499973748666	0.7509526723460787	0.0	0.0	0.0	0.35244619388168896	0.0	0.0
chr20:29619894-29633452:(zgc:101655)	0.0	1.5962754406142317	0.3827539642504658	0.0	0.0	0.0	0.0	0.0	0.0	0.0	0.0	0.0	0.7117034946601705	0.0	0.0	0.0	0.7461906140289413	0.0	0.0	0.0	0.0	0.0	0.31996499973748666	0.7509526723460787	0.0	0.0	0.0	0.35244619388168896	0.0	0.0
chr20:29619894-29633452:(cpsf3)	0.0	1.5962754406142317	0.3827539642504658	0.0	0.0	0.0	0.0	0.0	0.0	0.0	0.0	0.0	0.7117034946601705	0.0	0.0	0.0	0.7461906140289413	0.0	0.0	0.0	0.0	0.0	0.31996499973748666	0.7509526723460787	0.0	0.0	0.0	0.35244619388168896	0.0	0.0
chr18:50267325-50799457:(Tal)	-0.08739507717354611	0.4901574258193514	-0.5648579662898461	-0.9030616505804006	0.0	0.0	0.32188330359020867	-0.4409949771469408	0.0	0.08000782754770253	0.0	-0.1716314830178478	-0.08897540556567352	-0.3920666554552336	-0.1073769467166154	-0.5694186394764773	0.34825060535690366	-0.43630668558068697	0.0	0.45252187164165725	-0.1890455549303176	0.20026717997068721	0.06335414386191851	0.01722056175084785	0.0	0.10656395130912533	-0.44931155544998935	-0.029103398602179364	-0.07442543477869545	0.4142878359280642
chr18:50267325-50799457:(wu:fc32g02)	-0.08739507717354611	0.4901574258193514	-0.5648579662898461	-0.9030616505804006	0.0	0.0	0.32188330359020867	-0.4409949771469408	0.0	0.08000782754770253	0.0	-0.1716314830178478	-0.08897540556567352	-0.3920666554552336	-0.1073769467166154	-0.5694186394764773	0.34825060535690366	-0.43630668558068697	0.0	0.45252187164165725	-0.1890455549303176	0.20026717997068721	0.06335414386191851	0.01722056175084785	0.0	0.10656395130912533	-0.44931155544998935	-0.029103398602179364	-0.07442543477869545	0.4142878359280642
chr18:50267325-50799457:(zgc:66054)	-0.08739507717354611	0.4901574258193514	-0.5648579662898461	-0.9030616505804006	0.0	0.0	0.32188330359020867	-0.4409949771469408	0.0	0.08000782754770253	0.0	-0.1716314830178478	-0.08897540556567352	-0.3920666554552336	-0.1073769467166154	-0.5694186394764773	0.34825060535690366	-0.43630668558068697	0.0	0.45252187164165725	-0.1890455549303176	0.20026717997068721	0.06335414386191851	0.01722056175084785	0.0	0.10656395130912533	-0.44931155544998935	-0.029103398602179364	-0.07442543477869545	0.4142878359280642
chr18:50267325-50799457:(taldo1)	-0.08739507717354611	0.4901574258193514	-0.5648579662898461	-0.9030616505804006	0.0	0.0	0.32188330359020867	-0.4409949771469408	0.0	0.08000782754770253	0.0	-0.1716314830178478	-0.08897540556567352	-0.3920666554552336	-0.1073769467166154	-0.5694186394764773	0.34825060535690366	-0.43630668558068697	0.0	0.45252187164165725	-0.1890455549303176	0.20026717997068721	0.06335414386191851	0.01722056175084785	0.0	0.10656395130912533	-0.44931155544998935	-0.029103398602179364	-0.07442543477869545	0.4142878359280642
chr4:11804668-11810771:(fc32h03)	-0.32158471489030527	0.0	0.013865752636250561	0.0	0.0	0.0	0.0	-0.1633012538848252	0.0	0.48704940632317306	0.0	0.7081222315722301	0.0	0.0	0.0	-0.17115098500851206	-0.2917043785438494	0.0	0.29903501538823535	0.0	0.0	0.0	1.0302580341708965	0.0	0.0	0.0	0.0	0.21080176377053628	0.0	0.0
chr4:11804668-11810771:(wu:fc32h03)	-0.32158471489030527	0.0	0.013865752636250561	0.0	0.0	0.0	0.0	-0.1633012538848252	0.0	0.48704940632317306	0.0	0.7081222315722301	0.0	0.0	0.0	-0.17115098500851206	-0.2917043785438494	0.0	0.29903501538823535	0.0	0.0	0.0	1.0302580341708965	0.0	0.0	0.0	0.0	0.21080176377053628	0.0	0.0
chr4:11804668-11810771:(zgc:77071)	-0.32158471489030527	0.0	0.013865752636250561	0.0	0.0	0.0	0.0	-0.1633012538848252	0.0	0.48704940632317306	0.0	0.7081222315722301	0.0	0.0	0.0	-0.17115098500851206	-0.2917043785438494	0.0	0.29903501538823535	0.0	0.0	0.0	1.0302580341708965	0.0	0.0	0.0	0.0	0.21080176377053628	0.0	0.0
chr4:11804668-11810771:(cyb5r3)	-0.32158471489030527	0.0	0.013865752636250561	0.0	0.0	0.0	0.0	-0.1633012538848252	0.0	0.48704940632317306	0.0	0.7081222315722301	0.0	0.0	0.0	-0.17115098500851206	-0.2917043785438494	0.0	0.29903501538823535	0.0	0.0	0.0	1.0302580341708965	0.0	0.0	0.0	0.0	0.21080176377053628	0.0	0.0
chr13:33066605-33114934:(wu:fc33a03)	0.16906057454602053	0.2506711010058362	-0.5235176815276672	0.0	0.0	0.0	0.0	-0.27471595577646174	0.0	0.0	0.0	0.0	0.0	0.0	0.0	0.0	-0.005179071763448229	-0.2286349790519831	0.0	-0.18799553882103726	0.0	0.0	0.219873327943241	0.0	0.0	0.0	0.0	0.3492645350954997	0.24037544993975102	-0.04079828922480591
chr13:33066605-33114934:(zfyve26)	0.16906057454602053	0.2506711010058362	-0.5235176815276672	0.0	0.0	0.0	0.0	-0.27471595577646174	0.0	0.0	0.0	0.0	0.0	0.0	0.0	0.0	-0.005179071763448229	-0.2286349790519831	0.0	-0.18799553882103726	0.0	0.0	0.219873327943241	0.0	0.0	0.0	0.0	0.3492645350954997	0.24037544993975102	-0.04079828922480591
chr3:37649557-37660860:(wu:fc33b02)	0.0	1.0651723734283238	0.5671900028337694	0.0	0.0	0.0	0.0	-0.23836593373761786	0.0	0.7799615117649747	0.0	0.0	0.0	0.0	0.0	0.0	0.9756536224255641	0.0	0.0	0.0	0.0	0.0	0.0	0.0	0.0	0.0	0.0	-0.0403541751379376	0.0	0.0
chr3:37649557-37660860:(zgc:64068)	0.0	1.0651723734283238	0.5671900028337694	0.0	0.0	0.0	0.0	-0.23836593373761786	0.0	0.7799615117649747	0.0	0.0	0.0	0.0	0.0	0.0	0.9756536224255641	0.0	0.0	0.0	0.0	0.0	0.0	0.0	0.0	0.0	0.0	-0.0403541751379376	0.0	0.0
chr3:37649557-37660860:(gosr2)	0.0	1.0651723734283238	0.5671900028337694	0.0	0.0	0.0	0.0	-0.23836593373761786	0.0	0.7799615117649747	0.0	0.0	0.0	0.0	0.0	0.0	0.9756536224255641	0.0	0.0	0.0	0.0	0.0	0.0	0.0	0.0	0.0	0.0	-0.0403541751379376	0.0	0.0
chr7:29096194-29109490:(D63)	0.0	0.0	0.5887604291610796	0.013195829075921293	0.0	0.0	0.0	0.0	0.0	0.0	0.0	0.0	0.0	0.0	0.0	0.249928827171788	0.0	0.0	0.0	0.0	0.0	0.0	0.6274291054068777	0.979235531967845	0.0	0.0	0.0	0.4971830020533802	0.0	0.0
chr7:29096194-29109490:(wu:fc33b08)	0.0	0.0	0.5887604291610796	0.013195829075921293	0.0	0.0	0.0	0.0	0.0	0.0	0.0	0.0	0.0	0.0	0.0	0.249928827171788	0.0	0.0	0.0	0.0	0.0	0.0	0.6274291054068777	0.979235531967845	0.0	0.0	0.0	0.4971830020533802	0.0	0.0
chr7:29096194-29109490:(zgc:66379)	0.0	0.0	0.5887604291610796	0.013195829075921293	0.0	0.0	0.0	0.0	0.0	0.0	0.0	0.0	0.0	0.0	0.0	0.249928827171788	0.0	0.0	0.0	0.0	0.0	0.0	0.6274291054068777	0.979235531967845	0.0	0.0	0.0	0.4971830020533802	0.0	0.0
chr7:29096194-29109490:(ogfod1)	0.0	0.0	0.5887604291610796	0.013195829075921293	0.0	0.0	0.0	0.0	0.0	0.0	0.0	0.0	0.0	0.0	0.0	0.249928827171788	0.0	0.0	0.0	0.0	0.0	0.0	0.6274291054068777	0.979235531967845	0.0	0.0	0.0	0.4971830020533802	0.0	0.0
chr13_KZ115412v1_alt:139812-156241:(wu:fc33c08)	0.0	0.0	0.0	0.0	0.0	0.0	0.0	0.0	0.0	0.0	0.0	0.0	0.0	0.0	0.0	0.0	0.0	0.0	0.0	0.0	0.0	0.0	0.0	0.0	0.0	0.0	0.0	0.0	0.0	0.0
chr13_KZ115412v1_alt:139812-156241:(zgc:56187)	0.0	0.0	0.0	0.0	0.0	0.0	0.0	0.0	0.0	0.0	0.0	0.0	0.0	0.0	0.0	0.0	0.0	0.0	0.0	0.0	0.0	0.0	0.0	0.0	0.0	0.0	0.0	0.0	0.0	0.0
chr13_KZ115412v1_alt:139812-156241:(zgc:77742)	0.0	0.0	0.0	0.0	0.0	0.0	0.0	0.0	0.0	0.0	0.0	0.0	0.0	0.0	0.0	0.0	0.0	0.0	0.0	0.0	0.0	0.0	0.0	0.0	0.0	0.0	0.0	0.0	0.0	0.0
chr13_KZ115412v1_alt:139812-156241:(slc25a16)	0.0	0.0	0.0	0.0	0.0	0.0	0.0	0.0	0.0	0.0	0.0	0.0	0.0	0.0	0.0	0.0	0.0	0.0	0.0	0.0	0.0	0.0	0.0	0.0	0.0	0.0	0.0	0.0	0.0	0.0
chr3:1191370-1204341:(wu:fc33f10)	0.0	0.5613168654614167	0.31000682820825076	0.0	0.0	0.0	0.0	0.0359298086791186	0.0	0.0	0.0	0.4813845618638928	0.0	0.0	0.0	-0.1480111815002496	0.6064966883561131	0.0	0.0	0.0	0.0	0.0	0.8315490880628025	0.0	0.0	0.0	0.0	0.33085158028685535	-0.30429599080061154	0.0
chr3:1191370-1204341:(zgc:77415)	0.0	0.5613168654614167	0.31000682820825076	0.0	0.0	0.0	0.0	0.0359298086791186	0.0	0.0	0.0	0.4813845618638928	0.0	0.0	0.0	-0.1480111815002496	0.6064966883561131	0.0	0.0	0.0	0.0	0.0	0.8315490880628025	0.0	0.0	0.0	0.0	0.33085158028685535	-0.30429599080061154	0.0
chr3:1191370-1204341:(fam234b)	0.0	0.5613168654614167	0.31000682820825076	0.0	0.0	0.0	0.0	0.0359298086791186	0.0	0.0	0.0	0.4813845618638928	0.0	0.0	0.0	-0.1480111815002496	0.6064966883561131	0.0	0.0	0.0	0.0	0.0	0.8315490880628025	0.0	0.0	0.0	0.0	0.33085158028685535	-0.30429599080061154	0.0
chr14:5835178-5860182:(wu:fc37d06)	-0.4594402246025534	0.0	0.0	0.0	0.0	0.0	0.0	0.4470312634091271	0.0	-0.5258673667807751	0.0	0.0	0.0	0.0	0.0	-0.8830377624484791	-0.22543990560017274	-0.0509558042166699	0.0	-0.6123763553136865	0.8372833837920316	0.0	0.7732161167394395	0.0	0.0	0.0	0.6350093302500465	0.6652464080970943	0.0	0.0
chr14:5835178-5860182:(zgc:73323)	-0.4594402246025534	0.0	0.0	0.0	0.0	0.0	0.0	0.4470312634091271	0.0	-0.5258673667807751	0.0	0.0	0.0	0.0	0.0	-0.8830377624484791	-0.22543990560017274	-0.0509558042166699	0.0	-0.6123763553136865	0.8372833837920316	0.0	0.7732161167394395	0.0	0.0	0.0	0.6350093302500465	0.6652464080970943	0.0	0.0
chr14:5835178-5860182:(zgc:77755)	-0.4594402246025534	0.0	0.0	0.0	0.0	0.0	0.0	0.4470312634091271	0.0	-0.5258673667807751	0.0	0.0	0.0	0.0	0.0	-0.8830377624484791	-0.22543990560017274	-0.0509558042166699	0.0	-0.6123763553136865	0.8372833837920316	0.0	0.7732161167394395	0.0	0.0	0.0	0.6350093302500465	0.6652464080970943	0.0	0.0
chr14:5835178-5860182:(aup1)	-0.4594402246025534	0.0	0.0	0.0	0.0	0.0	0.0	0.4470312634091271	0.0	-0.5258673667807751	0.0	0.0	0.0	0.0	0.0	-0.8830377624484791	-0.22543990560017274	-0.0509558042166699	0.0	-0.6123763553136865	0.8372833837920316	0.0	0.7732161167394395	0.0	0.0	0.0	0.6350093302500465	0.6652464080970943	0.0	0.0
chr2:47644041-47681461:(cul3)	0.21705457774857195	0.3266938278086313	-0.07951816943027767	0.0	0.0	0.0	0.0	-0.02260196991798541	0.0	-0.6275238148132932	0.0	0.0	0.0	0.0	0.0	0.0	0.4132663358615528	0.0	0.0	-0.015062799010185923	0.19155889140923782	0.0	0.17095731813773618	0.6477024813070031	0.0	0.0	0.0	0.15058620495666264	0.04465755718055231	0.0
chr2:47644041-47681461:(wu:fc37e01)	0.21705457774857195	0.3266938278086313	-0.07951816943027767	0.0	0.0	0.0	0.0	-0.02260196991798541	0.0	-0.6275238148132932	0.0	0.0	0.0	0.0	0.0	0.0	0.4132663358615528	0.0	0.0	-0.015062799010185923	0.19155889140923782	0.0	0.17095731813773618	0.6477024813070031	0.0	0.0	0.0	0.15058620495666264	0.04465755718055231	0.0
chr2:47644041-47681461:(cul3a)	0.21705457774857195	0.3266938278086313	-0.07951816943027767	0.0	0.0	0.0	0.0	-0.02260196991798541	0.0	-0.6275238148132932	0.0	0.0	0.0	0.0	0.0	0.0	0.4132663358615528	0.0	0.0	-0.015062799010185923	0.19155889140923782	0.0	0.17095731813773618	0.6477024813070031	0.0	0.0	0.0	0.15058620495666264	0.04465755718055231	0.0
chr5:36595149-36597643:(fc38a11)	-0.3850054135793903	0.0	0.0	0.0	0.0	0.0	0.0	0.3753380387540522	0.0	0.0	0.0	0.0	0.33738653133455704	0.0	0.0	0.1913970485746841	0.0	0.24532775642284965	0.0	0.0	0.0	0.0	1.0917760720901113	0.0	0.0	0.0	0.0	0.31807729225042636	0.0	0.0
chr5:36595149-36597643:(wu:fc38a11)	-0.3850054135793903	0.0	0.0	0.0	0.0	0.0	0.0	0.3753380387540522	0.0	0.0	0.0	0.0	0.33738653133455704	0.0	0.0	0.1913970485746841	0.0	0.24532775642284965	0.0	0.0	0.0	0.0	1.0917760720901113	0.0	0.0	0.0	0.0	0.31807729225042636	0.0	0.0
chr5:36595149-36597643:(zgc:55563)	-0.3850054135793903	0.0	0.0	0.0	0.0	0.0	0.0	0.3753380387540522	0.0	0.0	0.0	0.0	0.33738653133455704	0.0	0.0	0.1913970485746841	0.0	0.24532775642284965	0.0	0.0	0.0	0.0	1.0917760720901113	0.0	0.0	0.0	0.0	0.31807729225042636	0.0	0.0
chr5:36595149-36597643:(rhogc)	-0.3850054135793903	0.0	0.0	0.0	0.0	0.0	0.0	0.3753380387540522	0.0	0.0	0.0	0.0	0.33738653133455704	0.0	0.0	0.1913970485746841	0.0	0.24532775642284965	0.0	0.0	0.0	0.0	1.0917760720901113	0.0	0.0	0.0	0.0	0.31807729225042636	0.0	0.0
chr1:46652637-46654522:(wu:fc38d01)	0.0	0.0	0.5620503631813585	0.0	0.0	0.0	0.0	0.0	0.0	-0.2200384882350252	0.0	0.0	0.34693184924078746	0.0	0.0	0.0	0.0	0.0	0.0	0.0	0.0	0.0	0.6453894343466173	0.0	0.0	0.0	0.0	0.6893504461742496	0.0	0.0
chr1:46652637-46654522:(zgc:56090)	0.0	0.0	0.5620503631813585	0.0	0.0	0.0	0.0	0.0	0.0	-0.2200384882350252	0.0	0.0	0.34693184924078746	0.0	0.0	0.0	0.0	0.0	0.0	0.0	0.0	0.0	0.6453894343466173	0.0	0.0	0.0	0.0	0.6893504461742496	0.0	0.0
chr1:46652637-46654522:(arl11)	0.0	0.0	0.5620503631813585	0.0	0.0	0.0	0.0	0.0	0.0	-0.2200384882350252	0.0	0.0	0.34693184924078746	0.0	0.0	0.0	0.0	0.0	0.0	0.0	0.0	0.0	0.6453894343466173	0.0	0.0	0.0	0.0	0.6893504461742496	0.0	0.0
chr10:36363313-36406391:(fc38h07)	-0.047900052470129406	0.0	-0.9677220900468796	-0.26453308917920915	0.0	0.0	0.0	0.05923088608796934	0.2272652095445731	0.0	0.0	0.4255043932251188	0.0	0.0	0.0	0.41935794025887674	0.0	0.4063418584764291	0.39662841875272997	0.11792257944315043	0.5463930194789303	0.09843305187763492	0.5538201698076721	0.0	0.0	0.0	0.0	0.05312266203172489	-0.6612061551033669	-0.007881443024356
chr10:36363313-36406391:(wu:fc38h07)	-0.047900052470129406	0.0	-0.9677220900468796	-0.26453308917920915	0.0	0.0	0.0	0.05923088608796934	0.2272652095445731	0.0	0.0	0.4255043932251188	0.0	0.0	0.0	0.41935794025887674	0.0	0.4063418584764291	0.39662841875272997	0.11792257944315043	0.5463930194789303	0.09843305187763492	0.5538201698076721	0.0	0.0	0.0	0.0	0.05312266203172489	-0.6612061551033669	-0.007881443024356
chr10:36363313-36406391:(zgc:77101)	-0.047900052470129406	0.0	-0.9677220900468796	-0.26453308917920915	0.0	0.0	0.0	0.05923088608796934	0.2272652095445731	0.0	0.0	0.4255043932251188	0.0	0.0	0.0	0.41935794025887674	0.0	0.4063418584764291	0.39662841875272997	0.11792257944315043	0.5463930194789303	0.09843305187763492	0.5538201698076721	0.0	0.0	0.0	0.0	0.05312266203172489	-0.6612061551033669	-0.007881443024356
chr10:36363313-36406391:(ubl3a)	-0.047900052470129406	0.0	-0.9677220900468796	-0.26453308917920915	0.0	0.0	0.0	0.05923088608796934	0.2272652095445731	0.0	0.0	0.4255043932251188	0.0	0.0	0.0	0.41935794025887674	0.0	0.4063418584764291	0.39662841875272997	0.11792257944315043	0.5463930194789303	0.09843305187763492	0.5538201698076721	0.0	0.0	0.0	0.0	0.05312266203172489	-0.6612061551033669	-0.007881443024356
chr16:31968370-31976265:(styk1)	0.19088434338826787	0.0	0.0	0.0	0.0	0.0	-0.043841787836496886	0.0	0.0	0.677299169867827	0.0	0.0	1.0224207577272835	0.0	0.0	0.0	0.0	0.0	0.0	-0.4092098186650844	0.0	0.0	0.0	0.0	0.0	0.0	0.0	0.455409189637783	-1.0122472941559202	0.0
chr16:31968370-31976265:(styk1c)	0.19088434338826787	0.0	0.0	0.0	0.0	0.0	-0.043841787836496886	0.0	0.0	0.677299169867827	0.0	0.0	1.0224207577272835	0.0	0.0	0.0	0.0	0.0	0.0	-0.4092098186650844	0.0	0.0	0.0	0.0	0.0	0.0	0.0	0.455409189637783	-1.0122472941559202	0.0
chr16:31968370-31976265:(wu:fc39b09)	0.19088434338826787	0.0	0.0	0.0	0.0	0.0	-0.043841787836496886	0.0	0.0	0.677299169867827	0.0	0.0	1.0224207577272835	0.0	0.0	0.0	0.0	0.0	0.0	-0.4092098186650844	0.0	0.0	0.0	0.0	0.0	0.0	0.0	0.455409189637783	-1.0122472941559202	0.0
chr16:31968370-31976265:(wu:fe11d05)	0.19088434338826787	0.0	0.0	0.0	0.0	0.0	-0.043841787836496886	0.0	0.0	0.677299169867827	0.0	0.0	1.0224207577272835	0.0	0.0	0.0	0.0	0.0	0.0	-0.4092098186650844	0.0	0.0	0.0	0.0	0.0	0.0	0.0	0.455409189637783	-1.0122472941559202	0.0
chr16:31968370-31976265:(styk1b)	0.19088434338826787	0.0	0.0	0.0	0.0	0.0	-0.043841787836496886	0.0	0.0	0.677299169867827	0.0	0.0	1.0224207577272835	0.0	0.0	0.0	0.0	0.0	0.0	-0.4092098186650844	0.0	0.0	0.0	0.0	0.0	0.0	0.0	0.455409189637783	-1.0122472941559202	0.0
chr17:11327164-11329959:(wu:fc39d10)	0.0	0.0	0.0	0.0	0.0	0.0	0.0	0.5002767753623522	1.4464623492025996	0.0	0.0	1.2815236304703195	0.0	0.0	0.0	-0.5867542018089595	0.4687836637113844	0.7893958007731252	0.9626130446354128	0.0	0.0	0.0	0.48971608076214895	0.0	0.0	0.0	0.0	0.0	0.0	0.4331644462500268
chr17:11327164-11329959:(wu:fj46f11)	0.0	0.0	0.0	0.0	0.0	0.0	0.0	0.5002767753623522	1.4464623492025996	0.0	0.0	1.2815236304703195	0.0	0.0	0.0	-0.5867542018089595	0.4687836637113844	0.7893958007731252	0.9626130446354128	0.0	0.0	0.0	0.48971608076214895	0.0	0.0	0.0	0.0	0.0	0.0	0.4331644462500268
chr17:11327164-11329959:(zgc:73290)	0.0	0.0	0.0	0.0	0.0	0.0	0.0	0.5002767753623522	1.4464623492025996	0.0	0.0	1.2815236304703195	0.0	0.0	0.0	-0.5867542018089595	0.4687836637113844	0.7893958007731252	0.9626130446354128	0.0	0.0	0.0	0.48971608076214895	0.0	0.0	0.0	0.0	0.0	0.0	0.4331644462500268
chr17:11327164-11329959:(zgc:77204)	0.0	0.0	0.0	0.0	0.0	0.0	0.0	0.5002767753623522	1.4464623492025996	0.0	0.0	1.2815236304703195	0.0	0.0	0.0	-0.5867542018089595	0.4687836637113844	0.7893958007731252	0.9626130446354128	0.0	0.0	0.0	0.48971608076214895	0.0	0.0	0.0	0.0	0.0	0.0	0.4331644462500268
chr17:11327164-11329959:(irf2bpl)	0.0	0.0	0.0	0.0	0.0	0.0	0.0	0.5002767753623522	1.4464623492025996	0.0	0.0	1.2815236304703195	0.0	0.0	0.0	-0.5867542018089595	0.4687836637113844	0.7893958007731252	0.9626130446354128	0.0	0.0	0.0	0.48971608076214895	0.0	0.0	0.0	0.0	0.0	0.0	0.4331644462500268
chr17:19419989-19463353:(fc39d11)	0.27320479035146317	0.0	0.1428150135680456	0.0	0.0	0.0	0.08194435290778862	-0.06911409921224204	0.22385896085266163	-0.07197595277958746	0.0	0.0	0.0	0.24305565725404635	0.0	0.1992425816030201	0.0	0.0	0.0	0.0	0.0	0.0	-0.17658480682050176	0.0	0.0	0.0	0.0	0.3360231521830883	-0.15946242547537248	0.0
chr17:19419989-19463353:(fc74b05)	0.27320479035146317	0.0	0.1428150135680456	0.0	0.0	0.0	0.08194435290778862	-0.06911409921224204	0.22385896085266163	-0.07197595277958746	0.0	0.0	0.0	0.24305565725404635	0.0	0.1992425816030201	0.0	0.0	0.0	0.0	0.0	0.0	-0.17658480682050176	0.0	0.0	0.0	0.0	0.3360231521830883	-0.15946242547537248	0.0
chr17:19419989-19463353:(wu:fc39d11)	0.27320479035146317	0.0	0.1428150135680456	0.0	0.0	0.0	0.08194435290778862	-0.06911409921224204	0.22385896085266163	-0.07197595277958746	0.0	0.0	0.0	0.24305565725404635	0.0	0.1992425816030201	0.0	0.0	0.0	0.0	0.0	0.0	-0.17658480682050176	0.0	0.0	0.0	0.0	0.3360231521830883	-0.15946242547537248	0.0
chr17:19419989-19463353:(wu:fc74b05)	0.27320479035146317	0.0	0.1428150135680456	0.0	0.0	0.0	0.08194435290778862	-0.06911409921224204	0.22385896085266163	-0.07197595277958746	0.0	0.0	0.0	0.24305565725404635	0.0	0.1992425816030201	0.0	0.0	0.0	0.0	0.0	0.0	-0.17658480682050176	0.0	0.0	0.0	0.0	0.3360231521830883	-0.15946242547537248	0.0
chr17:19419989-19463353:(dicer1)	0.27320479035146317	0.0	0.1428150135680456	0.0	0.0	0.0	0.08194435290778862	-0.06911409921224204	0.22385896085266163	-0.07197595277958746	0.0	0.0	0.0	0.24305565725404635	0.0	0.1992425816030201	0.0	0.0	0.0	0.0	0.0	0.0	-0.17658480682050176	0.0	0.0	0.0	0.0	0.3360231521830883	-0.15946242547537248	0.0
chr25:6435699-6447793:(rnut1)	-0.711252197596353	0.0	0.02213827860224049	0.02635727513389216	0.0	0.0	0.0	0.0	0.0	0.2223206602254253	0.0	0.6194847445301636	0.1872310063732756	0.0	0.0	0.3044829583879838	0.22171812574204647	0.0	0.21039752834616884	0.0	0.0	0.0	0.8958630565681546	1.1385250137040537	0.0	0.0	0.0	-0.05392698232721149	0.0	0.0
chr25:6435699-6447793:(wu:fc41a03)	-0.711252197596353	0.0	0.02213827860224049	0.02635727513389216	0.0	0.0	0.0	0.0	0.0	0.2223206602254253	0.0	0.6194847445301636	0.1872310063732756	0.0	0.0	0.3044829583879838	0.22171812574204647	0.0	0.21039752834616884	0.0	0.0	0.0	0.8958630565681546	1.1385250137040537	0.0	0.0	0.0	-0.05392698232721149	0.0	0.0
chr25:6435699-6447793:(zgc:77819)	-0.711252197596353	0.0	0.02213827860224049	0.02635727513389216	0.0	0.0	0.0	0.0	0.0	0.2223206602254253	0.0	0.6194847445301636	0.1872310063732756	0.0	0.0	0.3044829583879838	0.22171812574204647	0.0	0.21039752834616884	0.0	0.0	0.0	0.8958630565681546	1.1385250137040537	0.0	0.0	0.0	-0.05392698232721149	0.0	0.0
chr25:6435699-6447793:(snupn)	-0.711252197596353	0.0	0.02213827860224049	0.02635727513389216	0.0	0.0	0.0	0.0	0.0	0.2223206602254253	0.0	0.6194847445301636	0.1872310063732756	0.0	0.0	0.3044829583879838	0.22171812574204647	0.0	0.21039752834616884	0.0	0.0	0.0	0.8958630565681546	1.1385250137040537	0.0	0.0	0.0	-0.05392698232721149	0.0	0.0
chr2:37140468-37146151:(wu:fb40d12)	0.28047527643765713	0.0	0.0	0.0	0.0	0.0	0.0	0.0	0.0	0.0	0.0	0.0	0.0	0.0	0.0	-0.0462122484002121	0.0	0.0	0.0	0.0	0.2269508664980793	0.0	0.428198042842934	0.0	0.0	0.0	0.0	0.6879230184901988	0.0	0.0
chr2:37140468-37146151:(wu:fc41h09)	0.28047527643765713	0.0	0.0	0.0	0.0	0.0	0.0	0.0	0.0	0.0	0.0	0.0	0.0	0.0	0.0	-0.0462122484002121	0.0	0.0	0.0	0.0	0.2269508664980793	0.0	0.428198042842934	0.0	0.0	0.0	0.0	0.6879230184901988	0.0	0.0
chr2:37140468-37146151:(zgc:110675)	0.28047527643765713	0.0	0.0	0.0	0.0	0.0	0.0	0.0	0.0	0.0	0.0	0.0	0.0	0.0	0.0	-0.0462122484002121	0.0	0.0	0.0	0.0	0.2269508664980793	0.0	0.428198042842934	0.0	0.0	0.0	0.0	0.6879230184901988	0.0	0.0
chr2:37140468-37146151:(pex19)	0.28047527643765713	0.0	0.0	0.0	0.0	0.0	0.0	0.0	0.0	0.0	0.0	0.0	0.0	0.0	0.0	-0.0462122484002121	0.0	0.0	0.0	0.0	0.2269508664980793	0.0	0.428198042842934	0.0	0.0	0.0	0.0	0.6879230184901988	0.0	0.0
chr24:7991777-7995748:(fc43a05)	0.013525070345951185	0.0	0.0	0.0	0.0	0.0	0.021836987807480838	-0.12922146431254986	0.0	0.5211291958954485	0.0	0.0	0.0	0.0	0.0	0.0	0.0	0.0	0.0	-0.1674397839654253	0.7381519107900172	0.9891619475247406	0.0	0.7171742459681201	0.0	0.0	0.0	0.6128583386374061	-0.9465685185119425	0.0
chr24:7991777-7995748:(wu:fc43a05)	0.013525070345951185	0.0	0.0	0.0	0.0	0.0	0.021836987807480838	-0.12922146431254986	0.0	0.5211291958954485	0.0	0.0	0.0	0.0	0.0	0.0	0.0	0.0	0.0	-0.1674397839654253	0.7381519107900172	0.9891619475247406	0.0	0.7171742459681201	0.0	0.0	0.0	0.6128583386374061	-0.9465685185119425	0.0
chr24:7991777-7995748:(zgc:113385)	0.013525070345951185	0.0	0.0	0.0	0.0	0.0	0.021836987807480838	-0.12922146431254986	0.0	0.5211291958954485	0.0	0.0	0.0	0.0	0.0	0.0	0.0	0.0	0.0	-0.1674397839654253	0.7381519107900172	0.9891619475247406	0.0	0.7171742459681201	0.0	0.0	0.0	0.6128583386374061	-0.9465685185119425	0.0
chr24:7991777-7995748:(bloc1s5)	0.013525070345951185	0.0	0.0	0.0	0.0	0.0	0.021836987807480838	-0.12922146431254986	0.0	0.5211291958954485	0.0	0.0	0.0	0.0	0.0	0.0	0.0	0.0	0.0	-0.1674397839654253	0.7381519107900172	0.9891619475247406	0.0	0.7171742459681201	0.0	0.0	0.0	0.6128583386374061	-0.9465685185119425	0.0
chr9:7548533-7619626:(IA-2)	-0.38263868030028325	0.0	0.0	0.421917582060575	0.0	1.6363500503437391	0.0	-0.22435521929480323	0.0	0.0	1.2152957762317502	0.6470682661622522	0.0	0.0	0.3725042459101034	0.34503145718444017	0.0	-0.655395497289987	1.5090478222647954	0.12560663243520254	0.0	0.0	0.0	0.0	0.6788164620310039	0.0	0.0	-1.281615965798429	0.0	0.5324411925371904
chr9:7548533-7619626:(fc43c04)	-0.38263868030028325	0.0	0.0	0.421917582060575	0.0	1.6363500503437391	0.0	-0.22435521929480323	0.0	0.0	1.2152957762317502	0.6470682661622522	0.0	0.0	0.3725042459101034	0.34503145718444017	0.0	-0.655395497289987	1.5090478222647954	0.12560663243520254	0.0	0.0	0.0	0.0	0.6788164620310039	0.0	0.0	-1.281615965798429	0.0	0.5324411925371904
chr9:7548533-7619626:(ptprn)	-0.38263868030028325	0.0	0.0	0.421917582060575	0.0	1.6363500503437391	0.0	-0.22435521929480323	0.0	0.0	1.2152957762317502	0.6470682661622522	0.0	0.0	0.3725042459101034	0.34503145718444017	0.0	-0.655395497289987	1.5090478222647954	0.12560663243520254	0.0	0.0	0.0	0.0	0.6788164620310039	0.0	0.0	-1.281615965798429	0.0	0.5324411925371904
chr9:7548533-7619626:(wu:fc43c04)	-0.38263868030028325	0.0	0.0	0.421917582060575	0.0	1.6363500503437391	0.0	-0.22435521929480323	0.0	0.0	1.2152957762317502	0.6470682661622522	0.0	0.0	0.3725042459101034	0.34503145718444017	0.0	-0.655395497289987	1.5090478222647954	0.12560663243520254	0.0	0.0	0.0	0.0	0.6788164620310039	0.0	0.0	-1.281615965798429	0.0	0.5324411925371904
chr9:7548533-7619626:(ptprna)	-0.38263868030028325	0.0	0.0	0.421917582060575	0.0	1.6363500503437391	0.0	-0.22435521929480323	0.0	0.0	1.2152957762317502	0.6470682661622522	0.0	0.0	0.3725042459101034	0.34503145718444017	0.0	-0.655395497289987	1.5090478222647954	0.12560663243520254	0.0	0.0	0.0	0.0	0.6788164620310039	0.0	0.0	-1.281615965798429	0.0	0.5324411925371904
chr18:26422197-26428525:(fc44c02)	0.48321075153037074	0.0	0.18183912146975234	0.0	0.0	0.0	0.0	0.0	0.0	0.0	0.0	0.09794435002208823	0.0	0.0	0.0	0.2978523794889708	0.0	0.0	0.0	-0.6867587184795426	0.0	0.0	0.0	0.0	0.0	0.0	0.0	-0.052588631554949195	-0.2106149479227537	0.0
chr18:26422197-26428525:(wu:fc44c02)	0.48321075153037074	0.0	0.18183912146975234	0.0	0.0	0.0	0.0	0.0	0.0	0.0	0.0	0.09794435002208823	0.0	0.0	0.0	0.2978523794889708	0.0	0.0	0.0	-0.6867587184795426	0.0	0.0	0.0	0.0	0.0	0.0	0.0	-0.052588631554949195	-0.2106149479227537	0.0
chr18:26422197-26428525:(zgc:85774)	0.48321075153037074	0.0	0.18183912146975234	0.0	0.0	0.0	0.0	0.0	0.0	0.0	0.0	0.09794435002208823	0.0	0.0	0.0	0.2978523794889708	0.0	0.0	0.0	-0.6867587184795426	0.0	0.0	0.0	0.0	0.0	0.0	0.0	-0.052588631554949195	-0.2106149479227537	0.0
chr18:26422197-26428525:(ctsh)	0.48321075153037074	0.0	0.18183912146975234	0.0	0.0	0.0	0.0	0.0	0.0	0.0	0.0	0.09794435002208823	0.0	0.0	0.0	0.2978523794889708	0.0	0.0	0.0	-0.6867587184795426	0.0	0.0	0.0	0.0	0.0	0.0	0.0	-0.052588631554949195	-0.2106149479227537	0.0
chr25:19585318-19594063:(wu:fc44c08)	-0.6691908525956416	0.0	-0.15764912601340447	0.06841862013460351	0.0	0.0	0.0	0.7901226040738196	0.5602169188583859	0.0	0.0	0.0	0.0	0.0	0.0	0.3051516182304702	0.0	0.0	0.0	0.0	0.0	0.0	0.0	0.0	0.0	0.0	0.0	0.607923120961894	-0.18212641011131614	0.0
chr25:19585318-19594063:(zgc:56166)	-0.6691908525956416	0.0	-0.15764912601340447	0.06841862013460351	0.0	0.0	0.0	0.7901226040738196	0.5602169188583859	0.0	0.0	0.0	0.0	0.0	0.0	0.3051516182304702	0.0	0.0	0.0	0.0	0.0	0.0	0.0	0.0	0.0	0.0	0.0	0.607923120961894	-0.18212641011131614	0.0
chr25:19585318-19594063:(actr6)	-0.6691908525956416	0.0	-0.15764912601340447	0.06841862013460351	0.0	0.0	0.0	0.7901226040738196	0.5602169188583859	0.0	0.0	0.0	0.0	0.0	0.0	0.3051516182304702	0.0	0.0	0.0	0.0	0.0	0.0	0.0	0.0	0.0	0.0	0.0	0.607923120961894	-0.18212641011131614	0.0
chr2:22480115-22492289:(wu:fc44c11)	0.0	0.0	0.9029518708830317	0.32738727079787333	0.0	0.0	0.0	0.0	0.0	0.39841191928110653	0.0	0.0	0.36332226542895685	0.0	0.0	-0.2597884720505787	-0.38034186558591593	0.0	0.0	0.0	0.0	0.0	-0.058379452871170245	1.1385250137040537	0.0	0.0	0.0	-0.3549569779911927	0.0	0.0
chr2:22480115-22492289:(zgc:66258)	0.0	0.0	0.9029518708830317	0.32738727079787333	0.0	0.0	0.0	0.0	0.0	0.39841191928110653	0.0	0.0	0.36332226542895685	0.0	0.0	-0.2597884720505787	-0.38034186558591593	0.0	0.0	0.0	0.0	0.0	-0.058379452871170245	1.1385250137040537	0.0	0.0	0.0	-0.3549569779911927	0.0	0.0
chr2:22480115-22492289:(gtf2b)	0.0	0.0	0.9029518708830317	0.32738727079787333	0.0	0.0	0.0	0.0	0.0	0.39841191928110653	0.0	0.0	0.36332226542895685	0.0	0.0	-0.2597884720505787	-0.38034186558591593	0.0	0.0	0.0	0.0	0.0	-0.058379452871170245	1.1385250137040537	0.0	0.0	0.0	-0.3549569779911927	0.0	0.0
chr9:37850461-37860490:(fc44f07)	-0.08160868463630211	0.0	0.0	0.0	0.0	0.0	-0.07329676717477251	0.0	0.0	0.12496544524921388	0.0	0.5221295295539522	0.0	0.0	0.0	0.7056471428326654	0.0	0.0	0.0	-0.2625735389476787	0.46692689675208243	0.41690693782282473	0.27023406442489956	0.0	0.0	0.0	0.0	0.09859527591317696	-0.7406722778302146	0.0
chr9:37850461-37860490:(sec22l2)	-0.08160868463630211	0.0	0.0	0.0	0.0	0.0	-0.07329676717477251	0.0	0.0	0.12496544524921388	0.0	0.5221295295539522	0.0	0.0	0.0	0.7056471428326654	0.0	0.0	0.0	-0.2625735389476787	0.46692689675208243	0.41690693782282473	0.27023406442489956	0.0	0.0	0.0	0.0	0.09859527591317696	-0.7406722778302146	0.0
chr9:37850461-37860490:(wu:fc44f07)	-0.08160868463630211	0.0	0.0	0.0	0.0	0.0	-0.07329676717477251	0.0	0.0	0.12496544524921388	0.0	0.5221295295539522	0.0	0.0	0.0	0.7056471428326654	0.0	0.0	0.0	-0.2625735389476787	0.46692689675208243	0.41690693782282473	0.27023406442489956	0.0	0.0	0.0	0.0	0.09859527591317696	-0.7406722778302146	0.0
chr9:37850461-37860490:(zgc:56686)	-0.08160868463630211	0.0	0.0	0.0	0.0	0.0	-0.07329676717477251	0.0	0.0	0.12496544524921388	0.0	0.5221295295539522	0.0	0.0	0.0	0.7056471428326654	0.0	0.0	0.0	-0.2625735389476787	0.46692689675208243	0.41690693782282473	0.27023406442489956	0.0	0.0	0.0	0.0	0.09859527591317696	-0.7406722778302146	0.0
chr9:37850461-37860490:(sec22a)	-0.08160868463630211	0.0	0.0	0.0	0.0	0.0	-0.07329676717477251	0.0	0.0	0.12496544524921388	0.0	0.5221295295539522	0.0	0.0	0.0	0.7056471428326654	0.0	0.0	0.0	-0.2625735389476787	0.46692689675208243	0.41690693782282473	0.27023406442489956	0.0	0.0	0.0	0.0	0.09859527591317696	-0.7406722778302146	0.0
chr4:8610181-8611634:(fbxl14)	0.0	0.7439389916760556	-0.5073710455771102	0.0	0.0	0.0	0.3696103870137883	0.0	0.0	0.789721349054131	0.0	1.3008287856657061	0.0	0.0	0.0	0.0	0.6342168545850091	0.0	0.0	0.0	0.608804055276662	0.5587840963474043	0.6551492716357736	0.0	0.0	0.0	0.0	0.0	0.0	0.0
chr4:8610181-8611634:(ppab)	0.0	0.7439389916760556	-0.5073710455771102	0.0	0.0	0.0	0.3696103870137883	0.0	0.0	0.789721349054131	0.0	1.3008287856657061	0.0	0.0	0.0	0.0	0.6342168545850091	0.0	0.0	0.0	0.608804055276662	0.5587840963474043	0.6551492716357736	0.0	0.0	0.0	0.0	0.0	0.0	0.0
chr4:8610181-8611634:(wu:fc44g06)	0.0	0.7439389916760556	-0.5073710455771102	0.0	0.0	0.0	0.3696103870137883	0.0	0.0	0.789721349054131	0.0	1.3008287856657061	0.0	0.0	0.0	0.0	0.6342168545850091	0.0	0.0	0.0	0.608804055276662	0.5587840963474043	0.6551492716357736	0.0	0.0	0.0	0.0	0.0	0.0	0.0
chr4:8610181-8611634:(fbxl14b)	0.0	0.7439389916760556	-0.5073710455771102	0.0	0.0	0.0	0.3696103870137883	0.0	0.0	0.789721349054131	0.0	1.3008287856657061	0.0	0.0	0.0	0.0	0.6342168545850091	0.0	0.0	0.0	0.608804055276662	0.5587840963474043	0.6551492716357736	0.0	0.0	0.0	0.0	0.0	0.0	0.0
chr13:28649758-28674422:(fc36f11)	0.02247991299887775	0.0	0.4122880428480262	-0.11497187766257717	0.0	0.0	0.0	0.0	0.0	0.0	0.9214443651948925	0.0	0.3469318492407875	0.0	0.0	-0.17926887523069157	0.0	0.0	0.0	-0.20963746375988013	-0.0030157733404565803	0.0	0.4023513856603228	0.0	0.0	0.0	0.0	0.5317425928125816	0.0	0.0
chr13:28649758-28674422:(nt5c2)	0.02247991299887775	0.0	0.4122880428480262	-0.11497187766257717	0.0	0.0	0.0	0.0	0.0	0.0	0.9214443651948925	0.0	0.3469318492407875	0.0	0.0	-0.17926887523069157	0.0	0.0	0.0	-0.20963746375988013	-0.0030157733404565803	0.0	0.4023513856603228	0.0	0.0	0.0	0.0	0.5317425928125816	0.0	0.0
chr13:28649758-28674422:(sb:eu835)	0.02247991299887775	0.0	0.4122880428480262	-0.11497187766257717	0.0	0.0	0.0	0.0	0.0	0.0	0.9214443651948925	0.0	0.3469318492407875	0.0	0.0	-0.17926887523069157	0.0	0.0	0.0	-0.20963746375988013	-0.0030157733404565803	0.0	0.4023513856603228	0.0	0.0	0.0	0.0	0.5317425928125816	0.0	0.0
chr13:28649758-28674422:(wu:fc36f11)	0.02247991299887775	0.0	0.4122880428480262	-0.11497187766257717	0.0	0.0	0.0	0.0	0.0	0.0	0.9214443651948925	0.0	0.3469318492407875	0.0	0.0	-0.17926887523069157	0.0	0.0	0.0	-0.20963746375988013	-0.0030157733404565803	0.0	0.4023513856603228	0.0	0.0	0.0	0.0	0.5317425928125816	0.0	0.0
chr13:28649758-28674422:(wu:fc45b10)	0.02247991299887775	0.0	0.4122880428480262	-0.11497187766257717	0.0	0.0	0.0	0.0	0.0	0.0	0.9214443651948925	0.0	0.3469318492407875	0.0	0.0	-0.17926887523069157	0.0	0.0	0.0	-0.20963746375988013	-0.0030157733404565803	0.0	0.4023513856603228	0.0	0.0	0.0	0.0	0.5317425928125816	0.0	0.0
chr13:28649758-28674422:(nt5c2a)	0.02247991299887775	0.0	0.4122880428480262	-0.11497187766257717	0.0	0.0	0.0	0.0	0.0	0.0	0.9214443651948925	0.0	0.3469318492407875	0.0	0.0	-0.17926887523069157	0.0	0.0	0.0	-0.20963746375988013	-0.0030157733404565803	0.0	0.4023513856603228	0.0	0.0	0.0	0.0	0.5317425928125816	0.0	0.0
chr6:25933736-25952874:(fc45c09)	-0.31884467752427637	0.4897645768718016	0.3176357856662606	-0.05835645951369369	0.0	0.0	0.0	0.0	0.0	-0.16342307008614176	0.6770297876797948	-0.06728898144538463	0.4035472673896709	1.0546985269394358	0.0	0.023474578596429874	0.1370043910944606	-0.2905714988499989	0.0	0.2619513023598211	0.0	0.7817309362628129	0.4009748568315195	0.0	0.0	0.0	0.0	-0.21782196302242207	0.0	1.0433932266554162
chr6:25933736-25952874:(lmo4l)	-0.31884467752427637	0.4897645768718016	0.3176357856662606	-0.05835645951369369	0.0	0.0	0.0	0.0	0.0	-0.16342307008614176	0.6770297876797948	-0.06728898144538463	0.4035472673896709	1.0546985269394358	0.0	0.023474578596429874	0.1370043910944606	-0.2905714988499989	0.0	0.2619513023598211	0.0	0.7817309362628129	0.4009748568315195	0.0	0.0	0.0	0.0	-0.21782196302242207	0.0	1.0433932266554162
chr6:25933736-25952874:(wu:fc45c09)	-0.31884467752427637	0.4897645768718016	0.3176357856662606	-0.05835645951369369	0.0	0.0	0.0	0.0	0.0	-0.16342307008614176	0.6770297876797948	-0.06728898144538463	0.4035472673896709	1.0546985269394358	0.0	0.023474578596429874	0.1370043910944606	-0.2905714988499989	0.0	0.2619513023598211	0.0	0.7817309362628129	0.4009748568315195	0.0	0.0	0.0	0.0	-0.21782196302242207	0.0	1.0433932266554162
chr6:25933736-25952874:(lmo4b)	-0.31884467752427637	0.4897645768718016	0.3176357856662606	-0.05835645951369369	0.0	0.0	0.0	0.0	0.0	-0.16342307008614176	0.6770297876797948	-0.06728898144538463	0.4035472673896709	1.0546985269394358	0.0	0.023474578596429874	0.1370043910944606	-0.2905714988499989	0.0	0.2619513023598211	0.0	0.7817309362628129	0.4009748568315195	0.0	0.0	0.0	0.0	-0.21782196302242207	0.0	1.0433932266554162
chr7:61977051-62003834:(cb623)	-0.26940670322523386	0.0	0.5431650190209845	0.16717277384103021	0.0	0.0	0.0	0.0	0.0	0.0	0.0	0.0	0.0	0.0	0.0	0.0	0.0	0.0	0.0	-0.22852280792025403	0.0	0.0	0.4803760545080056	0.43424247239693503	0.0	0.0	0.0	0.21182725298822658	0.20186347207585986	0.0
chr7:61977051-62003834:(wu:fc45d08)	-0.26940670322523386	0.0	0.5431650190209845	0.16717277384103021	0.0	0.0	0.0	0.0	0.0	0.0	0.0	0.0	0.0	0.0	0.0	0.0	0.0	0.0	0.0	-0.22852280792025403	0.0	0.0	0.4803760545080056	0.43424247239693503	0.0	0.0	0.0	0.21182725298822658	0.20186347207585986	0.0
chr7:61977051-62003834:(wu:fi33e06)	-0.26940670322523386	0.0	0.5431650190209845	0.16717277384103021	0.0	0.0	0.0	0.0	0.0	0.0	0.0	0.0	0.0	0.0	0.0	0.0	0.0	0.0	0.0	-0.22852280792025403	0.0	0.0	0.4803760545080056	0.43424247239693503	0.0	0.0	0.0	0.21182725298822658	0.20186347207585986	0.0
chr7:61977051-62003834:(zgc:56568)	-0.26940670322523386	0.0	0.5431650190209845	0.16717277384103021	0.0	0.0	0.0	0.0	0.0	0.0	0.0	0.0	0.0	0.0	0.0	0.0	0.0	0.0	0.0	-0.22852280792025403	0.0	0.0	0.4803760545080056	0.43424247239693503	0.0	0.0	0.0	0.21182725298822658	0.20186347207585986	0.0
chr7:61977051-62003834:(zgc:66193)	-0.26940670322523386	0.0	0.5431650190209845	0.16717277384103021	0.0	0.0	0.0	0.0	0.0	0.0	0.0	0.0	0.0	0.0	0.0	0.0	0.0	0.0	0.0	-0.22852280792025403	0.0	0.0	0.4803760545080056	0.43424247239693503	0.0	0.0	0.0	0.21182725298822658	0.20186347207585986	0.0
chr7:61977051-62003834:(plaa)	-0.26940670322523386	0.0	0.5431650190209845	0.16717277384103021	0.0	0.0	0.0	0.0	0.0	0.0	0.0	0.0	0.0	0.0	0.0	0.0	0.0	0.0	0.0	-0.22852280792025403	0.0	0.0	0.4803760545080056	0.43424247239693503	0.0	0.0	0.0	0.21182725298822658	0.20186347207585986	0.0
chr13:45967193-45968256:(olig3)	0.0	0.0	0.0	0.0	0.0	1.3622426975026385	0.0	1.041449512443214	0.0	0.0	0.0	0.0	0.0	0.0	0.0	0.22068642467667154	0.0	0.8186851768751128	1.3440849388487628	-0.28680341857217945	0.0	0.0	0.0	0.0	0.0	0.0	1.2616122626555348	0.0	0.0	0.7634838180159955
chr13:45967193-45968256:(wu:fc45e02)	0.0	0.0	0.0	0.0	0.0	1.3622426975026385	0.0	1.041449512443214	0.0	0.0	0.0	0.0	0.0	0.0	0.0	0.22068642467667154	0.0	0.8186851768751128	1.3440849388487628	-0.28680341857217945	0.0	0.0	0.0	0.0	0.0	0.0	1.2616122626555348	0.0	0.0	0.7634838180159955
chr13:45967193-45968256:(zgc:110483)	0.0	0.0	0.0	0.0	0.0	1.3622426975026385	0.0	1.041449512443214	0.0	0.0	0.0	0.0	0.0	0.0	0.0	0.22068642467667154	0.0	0.8186851768751128	1.3440849388487628	-0.28680341857217945	0.0	0.0	0.0	0.0	0.0	0.0	1.2616122626555348	0.0	0.0	0.7634838180159955
chr13:45967193-45968256:(olig4)	0.0	0.0	0.0	0.0	0.0	1.3622426975026385	0.0	1.041449512443214	0.0	0.0	0.0	0.0	0.0	0.0	0.0	0.22068642467667154	0.0	0.8186851768751128	1.3440849388487628	-0.28680341857217945	0.0	0.0	0.0	0.0	0.0	0.0	1.2616122626555348	0.0	0.0	0.7634838180159955
chr21:45510538-45553241:(fc45f03)	0.0	0.8890811143726425	0.49810908369047047	0.8850281223374228	0.0	0.0	0.08878377743809407	0.0	0.0	-0.06513652824928207	0.4742863338526734	0.0	0.2008038135625494	0.0	0.0	0.0	0.5626498673176507	0.0	0.0	-0.1516455167821935	0.5498261953173244	0.0	0.5835822843684152	0.0	0.0	0.0	0.0	0.0	-0.055712987937010405	0.0
chr21:45510538-45553241:(wu:fc45f03)	0.0	0.8890811143726425	0.49810908369047047	0.8850281223374228	0.0	0.0	0.08878377743809407	0.0	0.0	-0.06513652824928207	0.4742863338526734	0.0	0.2008038135625494	0.0	0.0	0.0	0.5626498673176507	0.0	0.0	-0.1516455167821935	0.5498261953173244	0.0	0.5835822843684152	0.0	0.0	0.0	0.0	0.0	-0.055712987937010405	0.0
chr21:45510538-45553241:(zgc:175140)	0.0	0.8890811143726425	0.49810908369047047	0.8850281223374228	0.0	0.0	0.08878377743809407	0.0	0.0	-0.06513652824928207	0.4742863338526734	0.0	0.2008038135625494	0.0	0.0	0.0	0.5626498673176507	0.0	0.0	-0.1516455167821935	0.5498261953173244	0.0	0.5835822843684152	0.0	0.0	0.0	0.0	0.0	-0.055712987937010405	0.0
chr21:45510538-45553241:(fnip1)	0.0	0.8890811143726425	0.49810908369047047	0.8850281223374228	0.0	0.0	0.08878377743809407	0.0	0.0	-0.06513652824928207	0.4742863338526734	0.0	0.2008038135625494	0.0	0.0	0.0	0.5626498673176507	0.0	0.0	-0.1516455167821935	0.5498261953173244	0.0	0.5835822843684152	0.0	0.0	0.0	0.0	0.0	-0.055712987937010405	0.0
chr14:1889679-2036482:(fc45f08)	-0.34290406171743726	0.0	0.08945641881717514	0.21861415195712675	0.0	0.0	0.4893165966884113	-0.11767381108134378	0.6524205037032224	-0.24547440125698927	0.0	0.0	-0.5236021037954333	0.42857915141831265	0.4122388644929496	-0.6026447969246932	0.0	0.31375804700715193	0.0	0.4027021668126527	0.5736083049655418	0.1556115607416898	-0.11600004926453555	0.0	0.0	0.705361008566315	0.07030425575957566	0.0	0.15940034732362518	0.049297065839698895
chr14:1889679-2036482:(wu:fc45f08)	-0.34290406171743726	0.0	0.08945641881717514	0.21861415195712675	0.0	0.0	0.4893165966884113	-0.11767381108134378	0.6524205037032224	-0.24547440125698927	0.0	0.0	-0.5236021037954333	0.42857915141831265	0.4122388644929496	-0.6026447969246932	0.0	0.31375804700715193	0.0	0.4027021668126527	0.5736083049655418	0.1556115607416898	-0.11600004926453555	0.0	0.0	0.705361008566315	0.07030425575957566	0.0	0.15940034732362518	0.049297065839698895
chr14:1889679-2036482:(zgc:123191)	-0.34290406171743726	0.0	0.08945641881717514	0.21861415195712675	0.0	0.0	0.4893165966884113	-0.11767381108134378	0.6524205037032224	-0.24547440125698927	0.0	0.0	-0.5236021037954333	0.42857915141831265	0.4122388644929496	-0.6026447969246932	0.0	0.31375804700715193	0.0	0.4027021668126527	0.5736083049655418	0.1556115607416898	-0.11600004926453555	0.0	0.0	0.705361008566315	0.07030425575957566	0.0	0.15940034732362518	0.049297065839698895
chr14:1889679-2036482:(pcdh2g12)	-0.34290406171743726	0.0	0.08945641881717514	0.21861415195712675	0.0	0.0	0.4893165966884113	-0.11767381108134378	0.6524205037032224	-0.24547440125698927	0.0	0.0	-0.5236021037954333	0.42857915141831265	0.4122388644929496	-0.6026447969246932	0.0	0.31375804700715193	0.0	0.4027021668126527	0.5736083049655418	0.1556115607416898	-0.11600004926453555	0.0	0.0	0.705361008566315	0.07030425575957566	0.0	0.15940034732362518	0.049297065839698895
chr2:9592327-9607820:(tlp19)	0.17374758832952675	0.0	0.0	0.0	0.0	0.0	0.0	0.0	0.0	0.0	0.0	0.0	0.31890312564054396	0.0	0.0	0.8207311247693085	-0.12373100971034762	0.0	0.0	0.0	0.0	0.34490427640232335	0.07329266639609816	0.0	0.0	0.0	0.0	-0.09834612211562432	0.0	0.0
chr2:9592327-9607820:(wu:fc47c08)	0.17374758832952675	0.0	0.0	0.0	0.0	0.0	0.0	0.0	0.0	0.0	0.0	0.0	0.31890312564054396	0.0	0.0	0.8207311247693085	-0.12373100971034762	0.0	0.0	0.0	0.0	0.34490427640232335	0.07329266639609816	0.0	0.0	0.0	0.0	-0.09834612211562432	0.0	0.0
chr2:9592327-9607820:(zgc:110680)	0.17374758832952675	0.0	0.0	0.0	0.0	0.0	0.0	0.0	0.0	0.0	0.0	0.0	0.31890312564054396	0.0	0.0	0.8207311247693085	-0.12373100971034762	0.0	0.0	0.0	0.0	0.34490427640232335	0.07329266639609816	0.0	0.0	0.0	0.0	-0.09834612211562432	0.0	0.0
chr2:9592327-9607820:(txndc12)	0.17374758832952675	0.0	0.0	0.0	0.0	0.0	0.0	0.0	0.0	0.0	0.0	0.0	0.31890312564054396	0.0	0.0	0.8207311247693085	-0.12373100971034762	0.0	0.0	0.0	0.0	0.34490427640232335	0.07329266639609816	0.0	0.0	0.0	0.0	-0.09834612211562432	0.0	0.0
chr1:7917882-7920638:(fc47e11)	0.0	0.0	0.7192562780766658	0.8661427781770491	0.0	0.0	0.0	0.0	0.0	0.0	0.0	0.0	0.3280465050804137	1.523265808980454	0.0	-0.11897297334344054	0.3625336244491846	0.0	0.0	0.0	0.0	0.0	0.25852730489164916	0.0	0.0	0.0	0.0	-0.3902327383397359	-0.4513490416994838	0.0
chr1:7917882-7920638:(wu:fc47e11)	0.0	0.0	0.7192562780766658	0.8661427781770491	0.0	0.0	0.0	0.0	0.0	0.0	0.0	0.0	0.3280465050804137	1.523265808980454	0.0	-0.11897297334344054	0.3625336244491846	0.0	0.0	0.0	0.0	0.0	0.25852730489164916	0.0	0.0	0.0	0.0	-0.3902327383397359	-0.4513490416994838	0.0
chr13:17468466-17471044:(fc47h01)	-0.8714666945531961	0.0	0.0	0.16717277384103021	0.0	0.0	0.0	0.9302694429384714	1.835062331620494	0.0	0.0	0.15824025190933932	0.0	0.0	0.0	-0.11897297334344054	0.0	0.0	0.3512130270533069	0.151688433791352	0.0	0.0	0.25852730489164916	0.0	0.0	0.0	1.399074119355085	0.0	-0.9284702964191462	0.42382441999588344
chr13:17468466-17471044:(nlz2)	-0.8714666945531961	0.0	0.0	0.16717277384103021	0.0	0.0	0.0	0.9302694429384714	1.835062331620494	0.0	0.0	0.15824025190933932	0.0	0.0	0.0	-0.11897297334344054	0.0	0.0	0.3512130270533069	0.151688433791352	0.0	0.0	0.25852730489164916	0.0	0.0	0.0	1.399074119355085	0.0	-0.9284702964191462	0.42382441999588344
chr13:17468466-17471044:(noz2)	-0.8714666945531961	0.0	0.0	0.16717277384103021	0.0	0.0	0.0	0.9302694429384714	1.835062331620494	0.0	0.0	0.15824025190933932	0.0	0.0	0.0	-0.11897297334344054	0.0	0.0	0.3512130270533069	0.151688433791352	0.0	0.0	0.25852730489164916	0.0	0.0	0.0	1.399074119355085	0.0	-0.9284702964191462	0.42382441999588344
chr13:17468466-17471044:(wu:fc47h01)	-0.8714666945531961	0.0	0.0	0.16717277384103021	0.0	0.0	0.0	0.9302694429384714	1.835062331620494	0.0	0.0	0.15824025190933932	0.0	0.0	0.0	-0.11897297334344054	0.0	0.0	0.3512130270533069	0.151688433791352	0.0	0.0	0.25852730489164916	0.0	0.0	0.0	1.399074119355085	0.0	-0.9284702964191462	0.42382441999588344
chr13:17468466-17471044:(wu:fi34f11)	-0.8714666945531961	0.0	0.0	0.16717277384103021	0.0	0.0	0.0	0.9302694429384714	1.835062331620494	0.0	0.0	0.15824025190933932	0.0	0.0	0.0	-0.11897297334344054	0.0	0.0	0.3512130270533069	0.151688433791352	0.0	0.0	0.25852730489164916	0.0	0.0	0.0	1.399074119355085	0.0	-0.9284702964191462	0.42382441999588344
chr13:17468466-17471044:(znf503)	-0.8714666945531961	0.0	0.0	0.16717277384103021	0.0	0.0	0.0	0.9302694429384714	1.835062331620494	0.0	0.0	0.15824025190933932	0.0	0.0	0.0	-0.11897297334344054	0.0	0.0	0.3512130270533069	0.151688433791352	0.0	0.0	0.25852730489164916	0.0	0.0	0.0	1.399074119355085	0.0	-0.9284702964191462	0.42382441999588344
chr16:19536614-19538772:(Sp8)	0.0	0.0	0.0	0.0	0.0	0.0	0.0	0.606732106276639	0.6778564167251864	0.0	0.0	0.0	0.0	0.0	1.9359853313045141	0.26788915611152764	0.0	0.6528130830011176	1.6253708763169867	0.0	0.0	0.0	0.0	0.0	0.0	0.0	0.0	0.0	0.0	0.0
chr16:19536614-19538772:(Sp8a)	0.0	0.0	0.0	0.0	0.0	0.0	0.0	0.606732106276639	0.6778564167251864	0.0	0.0	0.0	0.0	0.0	1.9359853313045141	0.26788915611152764	0.0	0.6528130830011176	1.6253708763169867	0.0	0.0	0.0	0.0	0.0	0.0	0.0	0.0	0.0	0.0	0.0
chr16:19536614-19538772:(fc48e06)	0.0	0.0	0.0	0.0	0.0	0.0	0.0	0.606732106276639	0.6778564167251864	0.0	0.0	0.0	0.0	0.0	1.9359853313045141	0.26788915611152764	0.0	0.6528130830011176	1.6253708763169867	0.0	0.0	0.0	0.0	0.0	0.0	0.0	0.0	0.0	0.0	0.0
chr16:19536614-19538772:(sp8l)	0.0	0.0	0.0	0.0	0.0	0.0	0.0	0.606732106276639	0.6778564167251864	0.0	0.0	0.0	0.0	0.0	1.9359853313045141	0.26788915611152764	0.0	0.6528130830011176	1.6253708763169867	0.0	0.0	0.0	0.0	0.0	0.0	0.0	0.0	0.0	0.0	0.0
chr16:19536614-19538772:(wu:fc48e06)	0.0	0.0	0.0	0.0	0.0	0.0	0.0	0.606732106276639	0.6778564167251864	0.0	0.0	0.0	0.0	0.0	1.9359853313045141	0.26788915611152764	0.0	0.6528130830011176	1.6253708763169867	0.0	0.0	0.0	0.0	0.0	0.0	0.0	0.0	0.0	0.0	0.0
chr16:19536614-19538772:(zgc:77258)	0.0	0.0	0.0	0.0	0.0	0.0	0.0	0.606732106276639	0.6778564167251864	0.0	0.0	0.0	0.0	0.0	1.9359853313045141	0.26788915611152764	0.0	0.6528130830011176	1.6253708763169867	0.0	0.0	0.0	0.0	0.0	0.0	0.0	0.0	0.0	0.0	0.0
chr16:19536614-19538772:(sp8b)	0.0	0.0	0.0	0.0	0.0	0.0	0.0	0.606732106276639	0.6778564167251864	0.0	0.0	0.0	0.0	0.0	1.9359853313045141	0.26788915611152764	0.0	0.6528130830011176	1.6253708763169867	0.0	0.0	0.0	0.0	0.0	0.0	0.0	0.0	0.0	0.0	0.0
chr17:32391095-32426413:(fc49a04)	-1.2446918154041362	0.0	-0.13109009749393652	-0.2060523470099097	0.0	0.0	-0.3332899109506629	0.0	0.0	0.34209355619298587	0.0	0.0	1.4599713625493795	0.0	0.0	0.0	0.0	0.0	0.0	0.0	0.0	0.6340350487665968	-0.1146978159592908	0.0	0.0	0.0	0.0	0.2972399811629358	0.0	0.0
chr17:32391095-32426413:(wu:fc49a04)	-1.2446918154041362	0.0	-0.13109009749393652	-0.2060523470099097	0.0	0.0	-0.3332899109506629	0.0	0.0	0.34209355619298587	0.0	0.0	1.4599713625493795	0.0	0.0	0.0	0.0	0.0	0.0	0.0	0.0	0.6340350487665968	-0.1146978159592908	0.0	0.0	0.0	0.0	0.2972399811629358	0.0	0.0
chr17:32391095-32426413:(grhl1)	-1.2446918154041362	0.0	-0.13109009749393652	-0.2060523470099097	0.0	0.0	-0.3332899109506629	0.0	0.0	0.34209355619298587	0.0	0.0	1.4599713625493795	0.0	0.0	0.0	0.0	0.0	0.0	0.0	0.0	0.6340350487665968	-0.1146978159592908	0.0	0.0	0.0	0.0	0.2972399811629358	0.0	0.0
chr14:12370376-12391446:(fc49b02)	0.16030667195927628	0.0	-0.3058752067473342	0.0	0.0	0.0	0.0	0.0	0.0	0.0	0.0	0.0	0.0	0.0	0.0	-0.06492321211981578	0.0	-0.010992504271650272	0.0	-0.5724130553686668	0.0	0.0	0.4375158027235738	0.0	0.0	0.0	0.0	0.34051063250875546	0.20476071085210323	0.0
chr14:12370376-12391446:(wu:fc49b02)	0.16030667195927628	0.0	-0.3058752067473342	0.0	0.0	0.0	0.0	0.0	0.0	0.0	0.0	0.0	0.0	0.0	0.0	-0.06492321211981578	0.0	-0.010992504271650272	0.0	-0.5724130553686668	0.0	0.0	0.4375158027235738	0.0	0.0	0.0	0.0	0.34051063250875546	0.20476071085210323	0.0
chr14:12370376-12391446:(zgc:56218)	0.16030667195927628	0.0	-0.3058752067473342	0.0	0.0	0.0	0.0	0.0	0.0	0.0	0.0	0.0	0.0	0.0	0.0	-0.06492321211981578	0.0	-0.010992504271650272	0.0	-0.5724130553686668	0.0	0.0	0.4375158027235738	0.0	0.0	0.0	0.0	0.34051063250875546	0.20476071085210323	0.0
chr14:12370376-12391446:(magt1)	0.16030667195927628	0.0	-0.3058752067473342	0.0	0.0	0.0	0.0	0.0	0.0	0.0	0.0	0.0	0.0	0.0	0.0	-0.06492321211981578	0.0	-0.010992504271650272	0.0	-0.5724130553686668	0.0	0.0	0.4375158027235738	0.0	0.0	0.0	0.0	0.34051063250875546	0.20476071085210323	0.0
chr18:8367604-8380262:(wu:fc49b09)	-0.24076152177570376	0.0	0.0	0.0	0.0	0.0	0.0	0.0	0.0	-0.08533991433756904	0.0	0.7097641786392069	0.0	0.0	0.0	0.2978523794889707	-0.08594244882094787	0.0	0.0	0.0	0.0	0.0	0.6753526577240604	0.0	0.0	0.0	0.0	0.24047243443775668	0.1545325473529764	0.0
chr18:8367604-8380262:(zgc:55304)	-0.24076152177570376	0.0	0.0	0.0	0.0	0.0	0.0	0.0	0.0	-0.08533991433756904	0.0	0.7097641786392069	0.0	0.0	0.0	0.2978523794889707	-0.08594244882094787	0.0	0.0	0.0	0.0	0.0	0.6753526577240604	0.0	0.0	0.0	0.0	0.24047243443775668	0.1545325473529764	0.0
chr18:8367604-8380262:(sephs1)	-0.24076152177570376	0.0	0.0	0.0	0.0	0.0	0.0	0.0	0.0	-0.08533991433756904	0.0	0.7097641786392069	0.0	0.0	0.0	0.2978523794889707	-0.08594244882094787	0.0	0.0	0.0	0.0	0.0	0.6753526577240604	0.0	0.0	0.0	0.0	0.24047243443775668	0.1545325473529764	0.0
chr7:28671151-28681705:(fc49b10)	0.0	0.0	0.0	0.0	0.0	0.0	0.0	0.4675529305537288	0.0	0.0	0.0	1.1518897726536397	0.0	0.0	0.842563646142279	0.12870998038861747	-0.058790202777333045	0.0	1.4861917005940766	0.0	0.0	0.0	0.0	0.9160086321623611	0.0	0.0	0.0	0.26762468048137145	0.0	0.0
chr7:28671151-28681705:(gpr56)	0.0	0.0	0.0	0.0	0.0	0.0	0.0	0.4675529305537288	0.0	0.0	0.0	1.1518897726536397	0.0	0.0	0.842563646142279	0.12870998038861747	-0.058790202777333045	0.0	1.4861917005940766	0.0	0.0	0.0	0.0	0.9160086321623611	0.0	0.0	0.0	0.26762468048137145	0.0	0.0
chr7:28671151-28681705:(wu:fc49b10)	0.0	0.0	0.0	0.0	0.0	0.0	0.0	0.4675529305537288	0.0	0.0	0.0	1.1518897726536397	0.0	0.0	0.842563646142279	0.12870998038861747	-0.058790202777333045	0.0	1.4861917005940766	0.0	0.0	0.0	0.0	0.9160086321623611	0.0	0.0	0.0	0.26762468048137145	0.0	0.0
chr7:28671151-28681705:(adgrg1)	0.0	0.0	0.0	0.0	0.0	0.0	0.0	0.4675529305537288	0.0	0.0	0.0	1.1518897726536397	0.0	0.0	0.842563646142279	0.12870998038861747	-0.058790202777333045	0.0	1.4861917005940766	0.0	0.0	0.0	0.0	0.9160086321623611	0.0	0.0	0.0	0.26762468048137145	0.0	0.0
chr14:49683767-49761976:(fc49c03)	-0.7156838123954279	0.0	-0.20414208581319093	0.0	0.0	0.8773361859763132	0.019626833002364008	0.9099610660405584	0.036602704338937087	0.04179778637066911	0.0	0.4901143931227887	0.0	0.0	0.8176103641986023	0.5739290932092753	-0.08374348472100968	-0.3863806380571692	0.6319346458193751	-0.9478011891541858	-0.3432394900627246	0.0	0.06212766893805477	0.0	0.0	0.0	0.0	-0.7115711109016302	-0.32038974326674774	0.0
chr14:49683767-49761976:(wu:fc49c03)	-0.7156838123954279	0.0	-0.20414208581319093	0.0	0.0	0.8773361859763132	0.019626833002364008	0.9099610660405584	0.036602704338937087	0.04179778637066911	0.0	0.4901143931227887	0.0	0.0	0.8176103641986023	0.5739290932092753	-0.08374348472100968	-0.3863806380571692	0.6319346458193751	-0.9478011891541858	-0.3432394900627246	0.0	0.06212766893805477	0.0	0.0	0.0	0.0	-0.7115711109016302	-0.32038974326674774	0.0
chr14:49683767-49761976:(zgc:158284)	-0.7156838123954279	0.0	-0.20414208581319093	0.0	0.0	0.8773361859763132	0.019626833002364008	0.9099610660405584	0.036602704338937087	0.04179778637066911	0.0	0.4901143931227887	0.0	0.0	0.8176103641986023	0.5739290932092753	-0.08374348472100968	-0.3863806380571692	0.6319346458193751	-0.9478011891541858	-0.3432394900627246	0.0	0.06212766893805477	0.0	0.0	0.0	0.0	-0.7115711109016302	-0.32038974326674774	0.0
chr14:49683767-49761976:(tspan17)	-0.7156838123954279	0.0	-0.20414208581319093	0.0	0.0	0.8773361859763132	0.019626833002364008	0.9099610660405584	0.036602704338937087	0.04179778637066911	0.0	0.4901143931227887	0.0	0.0	0.8176103641986023	0.5739290932092753	-0.08374348472100968	-0.3863806380571692	0.6319346458193751	-0.9478011891541858	-0.3432394900627246	0.0	0.06212766893805477	0.0	0.0	0.0	0.0	-0.7115711109016302	-0.32038974326674774	0.0
chr21:35652184-35853245:(wu:fc49e11)	-0.265988966223738	0.0	0.9012976106492376	0.3689581646093596	0.0	0.0	0.0	0.0	0.0	-0.5142596963467322	0.4053744074668292	0.0	0.006953150568405286	0.18098315539850762	0.0	0.0	-0.7367109804464675	0.0	0.0	-0.03256696081264865	0.08297426025944243	0.0	-0.8918698224513841	0.0	0.0	0.0	0.0	-0.6241759171328443	-0.1785002951057093	0.0
chr21:35652184-35853245:(zgc:110649)	-0.265988966223738	0.0	0.9012976106492376	0.3689581646093596	0.0	0.0	0.0	0.0	0.0	-0.5142596963467322	0.4053744074668292	0.0	0.006953150568405286	0.18098315539850762	0.0	0.0	-0.7367109804464675	0.0	0.0	-0.03256696081264865	0.08297426025944243	0.0	-0.8918698224513841	0.0	0.0	0.0	0.0	-0.6241759171328443	-0.1785002951057093	0.0
chr21:35652184-35853245:(sgcd)	-0.265988966223738	0.0	0.9012976106492376	0.3689581646093596	0.0	0.0	0.0	0.0	0.0	-0.5142596963467322	0.4053744074668292	0.0	0.006953150568405286	0.18098315539850762	0.0	0.0	-0.7367109804464675	0.0	0.0	-0.03256696081264865	0.08297426025944243	0.0	-0.8918698224513841	0.0	0.0	0.0	0.0	-0.6241759171328443	-0.1785002951057093	0.0
chr12:30501044-30516111:(fc49f05)	0.20464531976675193	0.0	0.1879132691819455	0.28904227872165356	0.0	0.0	0.0	0.0	0.0	0.0	0.0	0.0	0.4499160099610371	0.4990072781828394	0.0	0.0	0.0	0.0	0.0	0.19437669262435053	0.0	0.0	-0.09672444494738991	0.0	0.0	0.0	0.0	0.20875802126055	-0.0284495411548793	0.5456939248765067
chr12:30501044-30516111:(im:7145629)	0.20464531976675193	0.0	0.1879132691819455	0.28904227872165356	0.0	0.0	0.0	0.0	0.0	0.0	0.0	0.0	0.4499160099610371	0.4990072781828394	0.0	0.0	0.0	0.0	0.0	0.19437669262435053	0.0	0.0	-0.09672444494738991	0.0	0.0	0.0	0.0	0.20875802126055	-0.0284495411548793	0.5456939248765067
chr12:30501044-30516111:(wu:fc49f05)	0.20464531976675193	0.0	0.1879132691819455	0.28904227872165356	0.0	0.0	0.0	0.0	0.0	0.0	0.0	0.0	0.4499160099610371	0.4990072781828394	0.0	0.0	0.0	0.0	0.0	0.19437669262435053	0.0	0.0	-0.09672444494738991	0.0	0.0	0.0	0.0	0.20875802126055	-0.0284495411548793	0.5456939248765067
chr12:30501044-30516111:(zgc:109999)	0.20464531976675193	0.0	0.1879132691819455	0.28904227872165356	0.0	0.0	0.0	0.0	0.0	0.0	0.0	0.0	0.4499160099610371	0.4990072781828394	0.0	0.0	0.0	0.0	0.0	0.19437669262435053	0.0	0.0	-0.09672444494738991	0.0	0.0	0.0	0.0	0.20875802126055	-0.0284495411548793	0.5456939248765067
chr12:30501044-30516111:(dclre1a)	0.20464531976675193	0.0	0.1879132691819455	0.28904227872165356	0.0	0.0	0.0	0.0	0.0	0.0	0.0	0.0	0.4499160099610371	0.4990072781828394	0.0	0.0	0.0	0.0	0.0	0.19437669262435053	0.0	0.0	-0.09672444494738991	0.0	0.0	0.0	0.0	0.20875802126055	-0.0284495411548793	0.5456939248765067
chr21:41256771-41305894:(P19)	-0.2632023908239489	0.0	0.0	0.0	0.0	0.0	0.0	-0.28101018887415	0.0	0.0	0.0	0.0	-0.44390043290194514	0.0	0.4919405353864378	0.0	0.0	0.4182833016256723	0.0	0.7019607905429124	-0.1917880641552267	0.0	0.0	0.0	0.0	0.0	0.0	0.0	0.28185399863806326	0.25393747334148703
chr21:41256771-41305894:(hmp19)	-0.2632023908239489	0.0	0.0	0.0	0.0	0.0	0.0	-0.28101018887415	0.0	0.0	0.0	0.0	-0.44390043290194514	0.0	0.4919405353864378	0.0	0.0	0.4182833016256723	0.0	0.7019607905429124	-0.1917880641552267	0.0	0.0	0.0	0.0	0.0	0.0	0.0	0.28185399863806326	0.25393747334148703
chr21:41256771-41305894:(wu:fc49h10)	-0.2632023908239489	0.0	0.0	0.0	0.0	0.0	0.0	-0.28101018887415	0.0	0.0	0.0	0.0	-0.44390043290194514	0.0	0.4919405353864378	0.0	0.0	0.4182833016256723	0.0	0.7019607905429124	-0.1917880641552267	0.0	0.0	0.0	0.0	0.0	0.0	0.0	0.28185399863806326	0.25393747334148703
chr21:41256771-41305894:(zgc:73142)	-0.2632023908239489	0.0	0.0	0.0	0.0	0.0	0.0	-0.28101018887415	0.0	0.0	0.0	0.0	-0.44390043290194514	0.0	0.4919405353864378	0.0	0.0	0.4182833016256723	0.0	0.7019607905429124	-0.1917880641552267	0.0	0.0	0.0	0.0	0.0	0.0	0.0	0.28185399863806326	0.25393747334148703
chr21:41256771-41305894:(nsg2)	-0.2632023908239489	0.0	0.0	0.0	0.0	0.0	0.0	-0.28101018887415	0.0	0.0	0.0	0.0	-0.44390043290194514	0.0	0.4919405353864378	0.0	0.0	0.4182833016256723	0.0	0.7019607905429124	-0.1917880641552267	0.0	0.0	0.0	0.0	0.0	0.0	0.0	0.28185399863806326	0.25393747334148703
chr11:12784959-12802123:(wu:fc50d09)	0.0	0.0	0.0	0.0	0.0	0.0	0.0	0.0	0.0	0.0	0.0	-0.050475482435734555	0.0	0.0	0.0	0.27437128363944807	-0.44824210122385166	0.0	0.0	0.0	0.6724731351460393	0.0	0.4757803028188563	0.0	0.0	0.0	0.0	0.7989915359872278	0.0	0.0
chr11:12784959-12802123:(zgc:136409)	0.0	0.0	0.0	0.0	0.0	0.0	0.0	0.0	0.0	0.0	0.0	-0.050475482435734555	0.0	0.0	0.0	0.27437128363944807	-0.44824210122385166	0.0	0.0	0.0	0.6724731351460393	0.0	0.4757803028188563	0.0	0.0	0.0	0.0	0.7989915359872278	0.0	0.0
chr11:12784959-12802123:(txlng)	0.0	0.0	0.0	0.0	0.0	0.0	0.0	0.0	0.0	0.0	0.0	-0.050475482435734555	0.0	0.0	0.0	0.27437128363944807	-0.44824210122385166	0.0	0.0	0.0	0.6724731351460393	0.0	0.4757803028188563	0.0	0.0	0.0	0.0	0.7989915359872278	0.0	0.0
chr1:171765-183800:(fc50e01)	-1.0122821932603343	0.0	0.499259533321903	0.32738727079787333	0.0	0.0	0.20014970685712014	0.049091254737089474	0.0	0.0	0.0	0.0174247532022012	-0.11379898929070559	0.0	0.0	0.0412415236134025	0.31862813875010293	-0.20585776420241306	0.0	0.0	0.6154346341756751	0.38932341619073624	0.5436805384567921	0.0	0.0	0.0	0.0	0.24710301333676976	-0.592164540406622	0.5840389169527266
chr1:171765-183800:(wu:fc50e01)	-1.0122821932603343	0.0	0.499259533321903	0.32738727079787333	0.0	0.0	0.20014970685712014	0.049091254737089474	0.0	0.0	0.0	0.0174247532022012	-0.11379898929070559	0.0	0.0	0.0412415236134025	0.31862813875010293	-0.20585776420241306	0.0	0.0	0.6154346341756751	0.38932341619073624	0.5436805384567921	0.0	0.0	0.0	0.0	0.24710301333676976	-0.592164540406622	0.5840389169527266
chr1:171765-183800:(zgc:64072)	-1.0122821932603343	0.0	0.499259533321903	0.32738727079787333	0.0	0.0	0.20014970685712014	0.049091254737089474	0.0	0.0	0.0	0.0174247532022012	-0.11379898929070559	0.0	0.0	0.0412415236134025	0.31862813875010293	-0.20585776420241306	0.0	0.0	0.6154346341756751	0.38932341619073624	0.5436805384567921	0.0	0.0	0.0	0.0	0.24710301333676976	-0.592164540406622	0.5840389169527266
chr1:171765-183800:(lamp1a)	-1.0122821932603343	0.0	0.499259533321903	0.32738727079787333	0.0	0.0	0.20014970685712014	0.049091254737089474	0.0	0.0	0.0	0.0174247532022012	-0.11379898929070559	0.0	0.0	0.0412415236134025	0.31862813875010293	-0.20585776420241306	0.0	0.0	0.6154346341756751	0.38932341619073624	0.5436805384567921	0.0	0.0	0.0	0.0	0.24710301333676976	-0.592164540406622	0.5840389169527266
chr7:40228362-40499382:(IA-2[b])	-0.47367569754222005	0.0	-1.0275269325219742	-0.449276668262604	0.7389729690127	1.3761706340014488	-0.7526054912590383	-0.5057239347070314	0.0	0.0	0.0	-0.4582091901942949	-1.0665541874068643	0.0	0.1703167765455	0.3785209368597622	-1.3330970637020745	0.990606150336808	1.1327035936217105	0.043394480147349146	0.0	0.0	0.0	0.0	1.3574425849471918	0.0	0.0	-0.7056521847793886	-2.022040993242443	0.17535176318684365
chr7:40228362-40499382:(fc52a08)	-0.47367569754222005	0.0	-1.0275269325219742	-0.449276668262604	0.7389729690127	1.3761706340014488	-0.7526054912590383	-0.5057239347070314	0.0	0.0	0.0	-0.4582091901942949	-1.0665541874068643	0.0	0.1703167765455	0.3785209368597622	-1.3330970637020745	0.990606150336808	1.1327035936217105	0.043394480147349146	0.0	0.0	0.0	0.0	1.3574425849471918	0.0	0.0	-0.7056521847793886	-2.022040993242443	0.17535176318684365
chr7:40228362-40499382:(im:7153814)	-0.47367569754222005	0.0	-1.0275269325219742	-0.449276668262604	0.7389729690127	1.3761706340014488	-0.7526054912590383	-0.5057239347070314	0.0	0.0	0.0	-0.4582091901942949	-1.0665541874068643	0.0	0.1703167765455	0.3785209368597622	-1.3330970637020745	0.990606150336808	1.1327035936217105	0.043394480147349146	0.0	0.0	0.0	0.0	1.3574425849471918	0.0	0.0	-0.7056521847793886	-2.022040993242443	0.17535176318684365
chr7:40228362-40499382:(wu:fc52a08)	-0.47367569754222005	0.0	-1.0275269325219742	-0.449276668262604	0.7389729690127	1.3761706340014488	-0.7526054912590383	-0.5057239347070314	0.0	0.0	0.0	-0.4582091901942949	-1.0665541874068643	0.0	0.1703167765455	0.3785209368597622	-1.3330970637020745	0.990606150336808	1.1327035936217105	0.043394480147349146	0.0	0.0	0.0	0.0	1.3574425849471918	0.0	0.0	-0.7056521847793886	-2.022040993242443	0.17535176318684365
chr7:40228362-40499382:(ptprn2)	-0.47367569754222005	0.0	-1.0275269325219742	-0.449276668262604	0.7389729690127	1.3761706340014488	-0.7526054912590383	-0.5057239347070314	0.0	0.0	0.0	-0.4582091901942949	-1.0665541874068643	0.0	0.1703167765455	0.3785209368597622	-1.3330970637020745	0.990606150336808	1.1327035936217105	0.043394480147349146	0.0	0.0	0.0	0.0	1.3574425849471918	0.0	0.0	-0.7056521847793886	-2.022040993242443	0.17535176318684365
chr22:2897274-2929156:(CH73-159L23.1)	0.08047185997656459	0.0	0.0	0.0	0.0	0.0	-0.008126235569962337	0.0	0.0	0.19013597685402406	0.0	-0.1908511892248813	0.0	0.0	0.0	-0.3431256778693612	0.25648023200125836	0.0	0.0	0.0	0.0	0.0	0.812525850749372	0.0	0.0	0.0	0.0	0.5724296815817977	0.0	0.0
chr22:2897274-2929156:(wu:fc52b03)	0.08047185997656459	0.0	0.0	0.0	0.0	0.0	-0.008126235569962337	0.0	0.0	0.19013597685402406	0.0	-0.1908511892248813	0.0	0.0	0.0	-0.3431256778693612	0.25648023200125836	0.0	0.0	0.0	0.0	0.0	0.812525850749372	0.0	0.0	0.0	0.0	0.5724296815817977	0.0	0.0
chr22:2897274-2929156:(zgc:113857)	0.08047185997656459	0.0	0.0	0.0	0.0	0.0	-0.008126235569962337	0.0	0.0	0.19013597685402406	0.0	-0.1908511892248813	0.0	0.0	0.0	-0.3431256778693612	0.25648023200125836	0.0	0.0	0.0	0.0	0.0	0.812525850749372	0.0	0.0	0.0	0.0	0.5724296815817977	0.0	0.0
chr22:2897274-2929156:(pak2b)	0.08047185997656459	0.0	0.0	0.0	0.0	0.0	-0.008126235569962337	0.0	0.0	0.19013597685402406	0.0	-0.1908511892248813	0.0	0.0	0.0	-0.3431256778693612	0.25648023200125836	0.0	0.0	0.0	0.0	0.0	0.812525850749372	0.0	0.0	0.0	0.0	0.5724296815817977	0.0	0.0
chr15:25635326-25656331:(fc52b09)	0.3439510689054035	0.0	0.0	0.0	0.0	0.0	0.7929549754599207	0.0	0.0	0.11615592449220702	0.0	0.0	0.3820962663040385	0.0	0.0	0.0	0.0	0.0	0.0	-0.5724130553686668	0.33317863938677567	0.7602799351771803	0.3125770661152739	0.0	0.0	1.3100293830018055	0.0	0.17570038386276332	-0.5733905395315403	0.0
chr15:25635326-25656331:(wu:fc52b09)	0.3439510689054035	0.0	0.0	0.0	0.0	0.0	0.7929549754599207	0.0	0.0	0.11615592449220702	0.0	0.0	0.3820962663040385	0.0	0.0	0.0	0.0	0.0	0.0	-0.5724130553686668	0.33317863938677567	0.7602799351771803	0.3125770661152739	0.0	0.0	1.3100293830018055	0.0	0.17570038386276332	-0.5733905395315403	0.0
chr15:25635326-25656331:(zgc:123319)	0.3439510689054035	0.0	0.0	0.0	0.0	0.0	0.7929549754599207	0.0	0.0	0.11615592449220702	0.0	0.0	0.3820962663040385	0.0	0.0	0.0	0.0	0.0	0.0	-0.5724130553686668	0.33317863938677567	0.7602799351771803	0.3125770661152739	0.0	0.0	1.3100293830018055	0.0	0.17570038386276332	-0.5733905395315403	0.0
chr15:25635326-25656331:(tsr1)	0.3439510689054035	0.0	0.0	0.0	0.0	0.0	0.7929549754599207	0.0	0.0	0.11615592449220702	0.0	0.0	0.3820962663040385	0.0	0.0	0.0	0.0	0.0	0.0	-0.5724130553686668	0.33317863938677567	0.7602799351771803	0.3125770661152739	0.0	0.0	1.3100293830018055	0.0	0.17570038386276332	-0.5733905395315403	0.0
chr2:25658112-25814940:(fc52d11)	0.03695773636750066	0.13941840180043638	0.06419962360295184	0.0	0.0	0.0	-0.3598489394701309	0.01197135369017599	0.08309566413872338	0.4639543601313407	0.0	-0.4176351565167498	-0.3727676399539754	0.6463604048903837	0.3869820692787262	0.22597037218284544	0.11401715040942562	0.3590823260786359	0.07636761429119898	0.001781757637544068	0.004283465401042963	0.0	-0.39652934958206487	-0.44266293169313536	-0.3067057146003733	0.2029829586324293	0.0	0.05508115230411326	-0.6914323482023799	0.02404027062547548
chr2:25658112-25814940:(msn)	0.03695773636750066	0.13941840180043638	0.06419962360295184	0.0	0.0	0.0	-0.3598489394701309	0.01197135369017599	0.08309566413872338	0.4639543601313407	0.0	-0.4176351565167498	-0.3727676399539754	0.6463604048903837	0.3869820692787262	0.22597037218284544	0.11401715040942562	0.3590823260786359	0.07636761429119898	0.001781757637544068	0.004283465401042963	0.0	-0.39652934958206487	-0.44266293169313536	-0.3067057146003733	0.2029829586324293	0.0	0.05508115230411326	-0.6914323482023799	0.02404027062547548
chr2:25658112-25814940:(tnikl)	0.03695773636750066	0.13941840180043638	0.06419962360295184	0.0	0.0	0.0	-0.3598489394701309	0.01197135369017599	0.08309566413872338	0.4639543601313407	0.0	-0.4176351565167498	-0.3727676399539754	0.6463604048903837	0.3869820692787262	0.22597037218284544	0.11401715040942562	0.3590823260786359	0.07636761429119898	0.001781757637544068	0.004283465401042963	0.0	-0.39652934958206487	-0.44266293169313536	-0.3067057146003733	0.2029829586324293	0.0	0.05508115230411326	-0.6914323482023799	0.02404027062547548
chr2:25658112-25814940:(wu:fc52d11)	0.03695773636750066	0.13941840180043638	0.06419962360295184	0.0	0.0	0.0	-0.3598489394701309	0.01197135369017599	0.08309566413872338	0.4639543601313407	0.0	-0.4176351565167498	-0.3727676399539754	0.6463604048903837	0.3869820692787262	0.22597037218284544	0.11401715040942562	0.3590823260786359	0.07636761429119898	0.001781757637544068	0.004283465401042963	0.0	-0.39652934958206487	-0.44266293169313536	-0.3067057146003733	0.2029829586324293	0.0	0.05508115230411326	-0.6914323482023799	0.02404027062547548
chr2:25658112-25814940:(zgc:63535)	0.03695773636750066	0.13941840180043638	0.06419962360295184	0.0	0.0	0.0	-0.3598489394701309	0.01197135369017599	0.08309566413872338	0.4639543601313407	0.0	-0.4176351565167498	-0.3727676399539754	0.6463604048903837	0.3869820692787262	0.22597037218284544	0.11401715040942562	0.3590823260786359	0.07636761429119898	0.001781757637544068	0.004283465401042963	0.0	-0.39652934958206487	-0.44266293169313536	-0.3067057146003733	0.2029829586324293	0.0	0.05508115230411326	-0.6914323482023799	0.02404027062547548
chr2:25658112-25814940:(tnika)	0.03695773636750066	0.13941840180043638	0.06419962360295184	0.0	0.0	0.0	-0.3598489394701309	0.01197135369017599	0.08309566413872338	0.4639543601313407	0.0	-0.4176351565167498	-0.3727676399539754	0.6463604048903837	0.3869820692787262	0.22597037218284544	0.11401715040942562	0.3590823260786359	0.07636761429119898	0.001781757637544068	0.004283465401042963	0.0	-0.39652934958206487	-0.44266293169313536	-0.3067057146003733	0.2029829586324293	0.0	0.05508115230411326	-0.6914323482023799	0.02404027062547548
chr25:3759740-3785563:(fc54b09)	0.08742071993189215	0.0	-0.13343131330883906	0.0	0.0	0.0	0.0	0.8712452681148576	0.0	-0.5353089230136167	0.0	0.16288515695510283	0.03166141446219606	0.0	0.0	0.06176319075800418	0.0	0.1156938986061698	0.0	0.0	0.0	0.0	0.5989643118606057	0.0	0.0	0.0	0.0	0.3345714701119846	0.0	0.0
chr25:3759740-3785563:(wu:fc54b09)	0.08742071993189215	0.0	-0.13343131330883906	0.0	0.0	0.0	0.0	0.8712452681148576	0.0	-0.5353089230136167	0.0	0.16288515695510283	0.03166141446219606	0.0	0.0	0.06176319075800418	0.0	0.1156938986061698	0.0	0.0	0.0	0.0	0.5989643118606057	0.0	0.0	0.0	0.0	0.3345714701119846	0.0	0.0
chr25:3759740-3785563:(zgc:56190)	0.08742071993189215	0.0	-0.13343131330883906	0.0	0.0	0.0	0.0	0.8712452681148576	0.0	-0.5353089230136167	0.0	0.16288515695510283	0.03166141446219606	0.0	0.0	0.06176319075800418	0.0	0.1156938986061698	0.0	0.0	0.0	0.0	0.5989643118606057	0.0	0.0	0.0	0.0	0.3345714701119846	0.0	0.0
chr25:3759740-3785563:(zgc:76912)	0.08742071993189215	0.0	-0.13343131330883906	0.0	0.0	0.0	0.0	0.8712452681148576	0.0	-0.5353089230136167	0.0	0.16288515695510283	0.03166141446219606	0.0	0.0	0.06176319075800418	0.0	0.1156938986061698	0.0	0.0	0.0	0.0	0.5989643118606057	0.0	0.0	0.0	0.0	0.3345714701119846	0.0	0.0
chr25:3759740-3785563:(thoc5)	0.08742071993189215	0.0	-0.13343131330883906	0.0	0.0	0.0	0.0	0.8712452681148576	0.0	-0.5353089230136167	0.0	0.16288515695510283	0.03166141446219606	0.0	0.0	0.06176319075800418	0.0	0.1156938986061698	0.0	0.0	0.0	0.0	0.5989643118606057	0.0	0.0	0.0	0.0	0.3345714701119846	0.0	0.0
chr23:39346930-39450698:(c-src)	-0.8174169333295713	0.4683135757861691	0.6032051439337969	0.7652905794149307	0.0	0.0	0.01480372507627703	0.0	0.0	-0.11792728154116106	0.4794875275384812	0.0	0.0018850245924324494	0.9540662798061784	0.0	0.0	0.3374021396251845	-0.3120224999356314	0.0	0.21763741831468453	0.25399739333915083	0.0	0.0	0.011170978900897355	0.0	0.0	0.0	-0.05363638714614294	-0.2375984376083473	-0.3002770691641355
chr23:39346930-39450698:(fc54g04)	-0.8174169333295713	0.4683135757861691	0.6032051439337969	0.7652905794149307	0.0	0.0	0.01480372507627703	0.0	0.0	-0.11792728154116106	0.4794875275384812	0.0	0.0018850245924324494	0.9540662798061784	0.0	0.0	0.3374021396251845	-0.3120224999356314	0.0	0.21763741831468453	0.25399739333915083	0.0	0.0	0.011170978900897355	0.0	0.0	0.0	-0.05363638714614294	-0.2375984376083473	-0.3002770691641355
chr23:39346930-39450698:(p60-Src)	-0.8174169333295713	0.4683135757861691	0.6032051439337969	0.7652905794149307	0.0	0.0	0.01480372507627703	0.0	0.0	-0.11792728154116106	0.4794875275384812	0.0	0.0018850245924324494	0.9540662798061784	0.0	0.0	0.3374021396251845	-0.3120224999356314	0.0	0.21763741831468453	0.25399739333915083	0.0	0.0	0.011170978900897355	0.0	0.0	0.0	-0.05363638714614294	-0.2375984376083473	-0.3002770691641355
chr23:39346930-39450698:(sb:cb864)	-0.8174169333295713	0.4683135757861691	0.6032051439337969	0.7652905794149307	0.0	0.0	0.01480372507627703	0.0	0.0	-0.11792728154116106	0.4794875275384812	0.0	0.0018850245924324494	0.9540662798061784	0.0	0.0	0.3374021396251845	-0.3120224999356314	0.0	0.21763741831468453	0.25399739333915083	0.0	0.0	0.011170978900897355	0.0	0.0	0.0	-0.05363638714614294	-0.2375984376083473	-0.3002770691641355
chr23:39346930-39450698:(wu:fc54g04)	-0.8174169333295713	0.4683135757861691	0.6032051439337969	0.7652905794149307	0.0	0.0	0.01480372507627703	0.0	0.0	-0.11792728154116106	0.4794875275384812	0.0	0.0018850245924324494	0.9540662798061784	0.0	0.0	0.3374021396251845	-0.3120224999356314	0.0	0.21763741831468453	0.25399739333915083	0.0	0.0	0.011170978900897355	0.0	0.0	0.0	-0.05363638714614294	-0.2375984376083473	-0.3002770691641355
chr23:39346930-39450698:(src)	-0.8174169333295713	0.4683135757861691	0.6032051439337969	0.7652905794149307	0.0	0.0	0.01480372507627703	0.0	0.0	-0.11792728154116106	0.4794875275384812	0.0	0.0018850245924324494	0.9540662798061784	0.0	0.0	0.3374021396251845	-0.3120224999356314	0.0	0.21763741831468453	0.25399739333915083	0.0	0.0	0.011170978900897355	0.0	0.0	0.0	-0.05363638714614294	-0.2375984376083473	-0.3002770691641355
chr18:7037349-7056721:(fc55e07)	0.4416092207408533	0.0	-0.46597836041888524	0.0	0.0	0.0	0.0	0.0	0.0	0.13214402987633728	0.0	0.0	0.0	0.0	0.0	-0.04893510673568546	0.0	-0.2960343945515011	0.0	-0.3803336909288552	0.0	0.0	-0.4495860788842394	0.0	0.0	0.0	0.0	0.22387317261829487	-0.013334389797134305	0.0
chr18:7037349-7056721:(flj12787)	0.4416092207408533	0.0	-0.46597836041888524	0.0	0.0	0.0	0.0	0.0	0.0	0.13214402987633728	0.0	0.0	0.0	0.0	0.0	-0.04893510673568546	0.0	-0.2960343945515011	0.0	-0.3803336909288552	0.0	0.0	-0.4495860788842394	0.0	0.0	0.0	0.0	0.22387317261829487	-0.013334389797134305	0.0
chr18:7037349-7056721:(wu:fc55e07)	0.4416092207408533	0.0	-0.46597836041888524	0.0	0.0	0.0	0.0	0.0	0.0	0.13214402987633728	0.0	0.0	0.0	0.0	0.0	-0.04893510673568546	0.0	-0.2960343945515011	0.0	-0.3803336909288552	0.0	0.0	-0.4495860788842394	0.0	0.0	0.0	0.0	0.22387317261829487	-0.013334389797134305	0.0
chr18:7037349-7056721:(zgc:55320)	0.4416092207408533	0.0	-0.46597836041888524	0.0	0.0	0.0	0.0	0.0	0.0	0.13214402987633728	0.0	0.0	0.0	0.0	0.0	-0.04893510673568546	0.0	-0.2960343945515011	0.0	-0.3803336909288552	0.0	0.0	-0.4495860788842394	0.0	0.0	0.0	0.0	0.22387317261829487	-0.013334389797134305	0.0
chr18:7037349-7056721:(utp15)	0.4416092207408533	0.0	-0.46597836041888524	0.0	0.0	0.0	0.0	0.0	0.0	0.13214402987633728	0.0	0.0	0.0	0.0	0.0	-0.04893510673568546	0.0	-0.2960343945515011	0.0	-0.3803336909288552	0.0	0.0	-0.4495860788842394	0.0	0.0	0.0	0.0	0.22387317261829487	-0.013334389797134305	0.0
chr1:22647756-22652024:(cb358)	0.24778919472474048	0.6884216638262242	0.0	0.0	0.0	0.0	0.0	0.0	0.0	0.0	0.0	0.0	0.0	0.0	0.0	0.0	0.9377214693768456	0.0	0.0	0.3009075464467319	0.0	0.0	0.3565938950996478	0.0	0.0	0.0	0.0	0.0	-0.17719119243580395	0.0
chr1:22647756-22652024:(wu:fc55h08)	0.24778919472474048	0.6884216638262242	0.0	0.0	0.0	0.0	0.0	0.0	0.0	0.0	0.0	0.0	0.0	0.0	0.0	0.0	0.9377214693768456	0.0	0.0	0.3009075464467319	0.0	0.0	0.3565938950996478	0.0	0.0	0.0	0.0	0.0	-0.17719119243580395	0.0
chr1:22647756-22652024:(uchl1)	0.24778919472474048	0.6884216638262242	0.0	0.0	0.0	0.0	0.0	0.0	0.0	0.0	0.0	0.0	0.0	0.0	0.0	0.0	0.9377214693768456	0.0	0.0	0.3009075464467319	0.0	0.0	0.3565938950996478	0.0	0.0	0.0	0.0	0.0	-0.17719119243580395	0.0
chr11:45402525-45420334:(fc57c01)	-0.4781224375703076	0.0	0.4313592976839672	-0.04154296050404367	0.0	0.0	0.0	0.0	0.0	0.0	0.693843286689445	0.0	0.0	0.0	0.0	-0.8048099624081768	0.0	-0.2737579998403489	0.0	-0.13620854660134663	0.0	0.0	0.4177883558411696	0.0	0.0	0.0	0.0	0.7020815229791716	-1.13718603076422	0.0
chr11:45402525-45420334:(wu:fc57c01)	-0.4781224375703076	0.0	0.4313592976839672	-0.04154296050404367	0.0	0.0	0.0	0.0	0.0	0.0	0.693843286689445	0.0	0.0	0.0	0.0	-0.8048099624081768	0.0	-0.2737579998403489	0.0	-0.13620854660134663	0.0	0.0	0.4177883558411696	0.0	0.0	0.0	0.0	0.7020815229791716	-1.13718603076422	0.0
chr11:45402525-45420334:(wu:fq56c05)	-0.4781224375703076	0.0	0.4313592976839672	-0.04154296050404367	0.0	0.0	0.0	0.0	0.0	0.0	0.693843286689445	0.0	0.0	0.0	0.0	-0.8048099624081768	0.0	-0.2737579998403489	0.0	-0.13620854660134663	0.0	0.0	0.4177883558411696	0.0	0.0	0.0	0.0	0.7020815229791716	-1.13718603076422	0.0
chr11:45402525-45420334:(zgc:56077)	-0.4781224375703076	0.0	0.4313592976839672	-0.04154296050404367	0.0	0.0	0.0	0.0	0.0	0.0	0.693843286689445	0.0	0.0	0.0	0.0	-0.8048099624081768	0.0	-0.2737579998403489	0.0	-0.13620854660134663	0.0	0.0	0.4177883558411696	0.0	0.0	0.0	0.0	0.7020815229791716	-1.13718603076422	0.0
chr11:45402525-45420334:(ankrd13c)	-0.4781224375703076	0.0	0.4313592976839672	-0.04154296050404367	0.0	0.0	0.0	0.0	0.0	0.0	0.693843286689445	0.0	0.0	0.0	0.0	-0.8048099624081768	0.0	-0.2737579998403489	0.0	-0.13620854660134663	0.0	0.0	0.4177883558411696	0.0	0.0	0.0	0.0	0.7020815229791716	-1.13718603076422	0.0
chr15:47454443-47498275:(INPPL1-A)	-0.054686041813421626	0.27680195786299405	-0.9745080793901717	0.029710917141479942	0.0	0.0	0.0	0.4046274148560397	0.0	0.02155431957708842	0.0	-0.2802516004541922	-0.41147534294709903	0.0	1.0014868800609462	0.0	0.5772542858609967	0.0	0.0	-0.5878334142361608	0.1416670214636006	0.6937070538623052	0.5190054568641366	0.0	0.0	0.0	0.0	0.513698090118939	-1.0659321531186965	0.0
chr15:47454443-47498275:(SHIP-2A)	-0.054686041813421626	0.27680195786299405	-0.9745080793901717	0.029710917141479942	0.0	0.0	0.0	0.4046274148560397	0.0	0.02155431957708842	0.0	-0.2802516004541922	-0.41147534294709903	0.0	1.0014868800609462	0.0	0.5772542858609967	0.0	0.0	-0.5878334142361608	0.1416670214636006	0.6937070538623052	0.5190054568641366	0.0	0.0	0.0	0.0	0.513698090118939	-1.0659321531186965	0.0
chr15:47454443-47498275:(fc58a04)	-0.054686041813421626	0.27680195786299405	-0.9745080793901717	0.029710917141479942	0.0	0.0	0.0	0.4046274148560397	0.0	0.02155431957708842	0.0	-0.2802516004541922	-0.41147534294709903	0.0	1.0014868800609462	0.0	0.5772542858609967	0.0	0.0	-0.5878334142361608	0.1416670214636006	0.6937070538623052	0.5190054568641366	0.0	0.0	0.0	0.0	0.513698090118939	-1.0659321531186965	0.0
chr15:47454443-47498275:(ship2a)	-0.054686041813421626	0.27680195786299405	-0.9745080793901717	0.029710917141479942	0.0	0.0	0.0	0.4046274148560397	0.0	0.02155431957708842	0.0	-0.2802516004541922	-0.41147534294709903	0.0	1.0014868800609462	0.0	0.5772542858609967	0.0	0.0	-0.5878334142361608	0.1416670214636006	0.6937070538623052	0.5190054568641366	0.0	0.0	0.0	0.0	0.513698090118939	-1.0659321531186965	0.0
chr15:47454443-47498275:(wu:fc58a04)	-0.054686041813421626	0.27680195786299405	-0.9745080793901717	0.029710917141479942	0.0	0.0	0.0	0.4046274148560397	0.0	0.02155431957708842	0.0	-0.2802516004541922	-0.41147534294709903	0.0	1.0014868800609462	0.0	0.5772542858609967	0.0	0.0	-0.5878334142361608	0.1416670214636006	0.6937070538623052	0.5190054568641366	0.0	0.0	0.0	0.0	0.513698090118939	-1.0659321531186965	0.0
chr15:47454443-47498275:(zgc:198309)	-0.054686041813421626	0.27680195786299405	-0.9745080793901717	0.029710917141479942	0.0	0.0	0.0	0.4046274148560397	0.0	0.02155431957708842	0.0	-0.2802516004541922	-0.41147534294709903	0.0	1.0014868800609462	0.0	0.5772542858609967	0.0	0.0	-0.5878334142361608	0.1416670214636006	0.6937070538623052	0.5190054568641366	0.0	0.0	0.0	0.0	0.513698090118939	-1.0659321531186965	0.0
chr15:47454443-47498275:(inppl1a)	-0.054686041813421626	0.27680195786299405	-0.9745080793901717	0.029710917141479942	0.0	0.0	0.0	0.4046274148560397	0.0	0.02155431957708842	0.0	-0.2802516004541922	-0.41147534294709903	0.0	1.0014868800609462	0.0	0.5772542858609967	0.0	0.0	-0.5878334142361608	0.1416670214636006	0.6937070538623052	0.5190054568641366	0.0	0.0	0.0	0.0	0.513698090118939	-1.0659321531186965	0.0
chr22:6996046-7006925:(Gpd1)	-0.21360927573208888	0.0	0.0	0.0	0.0	0.0	-0.08035862166225935	0.0	0.0	0.6407823360420646	0.0	0.0	0.0	0.858903933067642	0.0	-0.41535806396165814	-0.35982019844131424	0.416723894270151	0.0	0.0	1.1588350466006145	0.0	-0.33888778139054976	1.0920998912180422	0.0	0.0	0.0	0.4671970353865754	0.0	0.0
chr22:6996046-7006925:(gpd1h)	-0.21360927573208888	0.0	0.0	0.0	0.0	0.0	-0.08035862166225935	0.0	0.0	0.6407823360420646	0.0	0.0	0.0	0.858903933067642	0.0	-0.41535806396165814	-0.35982019844131424	0.416723894270151	0.0	0.0	1.1588350466006145	0.0	-0.33888778139054976	1.0920998912180422	0.0	0.0	0.0	0.4671970353865754	0.0	0.0
chr22:6996046-7006925:(gpd1l)	-0.21360927573208888	0.0	0.0	0.0	0.0	0.0	-0.08035862166225935	0.0	0.0	0.6407823360420646	0.0	0.0	0.0	0.858903933067642	0.0	-0.41535806396165814	-0.35982019844131424	0.416723894270151	0.0	0.0	1.1588350466006145	0.0	-0.33888778139054976	1.0920998912180422	0.0	0.0	0.0	0.4671970353865754	0.0	0.0
chr22:6996046-7006925:(wu:fc58b05)	-0.21360927573208888	0.0	0.0	0.0	0.0	0.0	-0.08035862166225935	0.0	0.0	0.6407823360420646	0.0	0.0	0.0	0.858903933067642	0.0	-0.41535806396165814	-0.35982019844131424	0.416723894270151	0.0	0.0	1.1588350466006145	0.0	-0.33888778139054976	1.0920998912180422	0.0	0.0	0.0	0.4671970353865754	0.0	0.0
chr22:6996046-7006925:(zgc:66051)	-0.21360927573208888	0.0	0.0	0.0	0.0	0.0	-0.08035862166225935	0.0	0.0	0.6407823360420646	0.0	0.0	0.0	0.858903933067642	0.0	-0.41535806396165814	-0.35982019844131424	0.416723894270151	0.0	0.0	1.1588350466006145	0.0	-0.33888778139054976	1.0920998912180422	0.0	0.0	0.0	0.4671970353865754	0.0	0.0
chr22:6996046-7006925:(zgc:85742)	-0.21360927573208888	0.0	0.0	0.0	0.0	0.0	-0.08035862166225935	0.0	0.0	0.6407823360420646	0.0	0.0	0.0	0.858903933067642	0.0	-0.41535806396165814	-0.35982019844131424	0.416723894270151	0.0	0.0	1.1588350466006145	0.0	-0.33888778139054976	1.0920998912180422	0.0	0.0	0.0	0.4671970353865754	0.0	0.0
chr22:6996046-7006925:(gpd1b)	-0.21360927573208888	0.0	0.0	0.0	0.0	0.0	-0.08035862166225935	0.0	0.0	0.6407823360420646	0.0	0.0	0.0	0.858903933067642	0.0	-0.41535806396165814	-0.35982019844131424	0.416723894270151	0.0	0.0	1.1588350466006145	0.0	-0.33888778139054976	1.0920998912180422	0.0	0.0	0.0	0.4671970353865754	0.0	0.0
chr4:11695985-11730753:(fc60a07)	-0.06860055634845486	0.34206868937558554	-0.006151360885636614	0.09497764865407149	0.0	0.0	0.0	0.0	0.0	0.0	0.0	0.0	-0.04517861577052629	0.0	0.0	0.44565399905677494	-0.010691496401755374	0.0	0.0	-0.04544542800390672	0.38302501203187334	0.0	0.4495736144792717	0.5381386062656575	0.0	0.0	0.8497577394484639	0.16596106652361686	-0.39860543027814277	0.0
chr4:11695985-11730753:(wu:fc60a07)	-0.06860055634845486	0.34206868937558554	-0.006151360885636614	0.09497764865407149	0.0	0.0	0.0	0.0	0.0	0.0	0.0	0.0	-0.04517861577052629	0.0	0.0	0.44565399905677494	-0.010691496401755374	0.0	0.0	-0.04544542800390672	0.38302501203187334	0.0	0.4495736144792717	0.5381386062656575	0.0	0.0	0.8497577394484639	0.16596106652361686	-0.39860543027814277	0.0
chr4:11695985-11730753:(mkln1)	-0.06860055634845486	0.34206868937558554	-0.006151360885636614	0.09497764865407149	0.0	0.0	0.0	0.0	0.0	0.0	0.0	0.0	-0.04517861577052629	0.0	0.0	0.44565399905677494	-0.010691496401755374	0.0	0.0	-0.04544542800390672	0.38302501203187334	0.0	0.4495736144792717	0.5381386062656575	0.0	0.0	0.8497577394484639	0.16596106652361686	-0.39860543027814277	0.0
chr22:20847599-20924564:(wu:fc60b11)	-0.5351609385406718	0.3983870524637062	0.832818753812804	0.7796849417925036	0.0	0.0	0.0	-0.12700000431859182	0.0	-0.011762545807942781	0.2846222676077183	0.0	0.10804976032565083	0.36126101120337795	0.0	-0.31094099449796	-0.07931186992193473	0.0	0.0	-0.9433695743551109	0.0	0.38932341619073624	0.3395605558008674	0.0	0.0	0.0	0.0	-0.16307145175227955	-1.0692857951262844	0.0
chr22:20847599-20924564:(zgc:63836)	-0.5351609385406718	0.3983870524637062	0.832818753812804	0.7796849417925036	0.0	0.0	0.0	-0.12700000431859182	0.0	-0.011762545807942781	0.2846222676077183	0.0	0.10804976032565083	0.36126101120337795	0.0	-0.31094099449796	-0.07931186992193473	0.0	0.0	-0.9433695743551109	0.0	0.38932341619073624	0.3395605558008674	0.0	0.0	0.0	0.0	-0.16307145175227955	-1.0692857951262844	0.0
chr22:20847599-20924564:(ell)	-0.5351609385406718	0.3983870524637062	0.832818753812804	0.7796849417925036	0.0	0.0	0.0	-0.12700000431859182	0.0	-0.011762545807942781	0.2846222676077183	0.0	0.10804976032565083	0.36126101120337795	0.0	-0.31094099449796	-0.07931186992193473	0.0	0.0	-0.9433695743551109	0.0	0.38932341619073624	0.3395605558008674	0.0	0.0	0.0	0.0	-0.16307145175227955	-1.0692857951262844	0.0
chr22:14117091-14126065:(bzw1)	0.0	0.0	0.6874489140008524	0.5455398748542659	0.0	0.0	0.0	0.0	0.0	-0.33767798610182576	1.4058648586560545	0.0	0.0	0.0	0.0	-0.6948483817695298	0.564809466406739	0.0	0.0	0.0	1.0834647114486677	0.43138476119144764	0.5857418834575034	0.0	0.0	0.0	0.0	-0.18795689638218127	0.0	0.0
chr22:14117091-14126065:(wu:fc60e05)	0.0	0.0	0.6874489140008524	0.5455398748542659	0.0	0.0	0.0	0.0	0.0	-0.33767798610182576	1.4058648586560545	0.0	0.0	0.0	0.0	-0.6948483817695298	0.564809466406739	0.0	0.0	0.0	1.0834647114486677	0.43138476119144764	0.5857418834575034	0.0	0.0	0.0	0.0	-0.18795689638218127	0.0	0.0
chr22:14117091-14126065:(zgc:63787)	0.0	0.0	0.6874489140008524	0.5455398748542659	0.0	0.0	0.0	0.0	0.0	-0.33767798610182576	1.4058648586560545	0.0	0.0	0.0	0.0	-0.6948483817695298	0.564809466406739	0.0	0.0	0.0	1.0834647114486677	0.43138476119144764	0.5857418834575034	0.0	0.0	0.0	0.0	-0.18795689638218127	0.0	0.0
chr22:14117091-14126065:(bzw1a)	0.0	0.0	0.6874489140008524	0.5455398748542659	0.0	0.0	0.0	0.0	0.0	-0.33767798610182576	1.4058648586560545	0.0	0.0	0.0	0.0	-0.6948483817695298	0.564809466406739	0.0	0.0	0.0	1.0834647114486677	0.43138476119144764	0.5857418834575034	0.0	0.0	0.0	0.0	-0.18795689638218127	0.0	0.0
chr15:14632758-14642187:(fc60g01)	-0.676490091337141	0.0	0.6801496752593529	0.0	0.0	0.0	0.0	0.0	0.0	0.0	0.0	0.0	0.0	0.0	0.0	0.4439804151672089	-0.345579759326704	0.0	0.0	-0.2553949543205553	0.0	0.0	0.5204506977383174	0.0	0.0	0.0	0.0	0.10577386054030036	-0.43246369753910996	0.0
chr15:14632758-14642187:(wu:fc60g01)	-0.676490091337141	0.0	0.6801496752593529	0.0	0.0	0.0	0.0	0.0	0.0	0.0	0.0	0.0	0.0	0.0	0.0	0.4439804151672089	-0.345579759326704	0.0	0.0	-0.2553949543205553	0.0	0.0	0.5204506977383174	0.0	0.0	0.0	0.0	0.10577386054030036	-0.43246369753910996	0.0
chr15:14632758-14642187:(si:dkey-260j18.2)	-0.676490091337141	0.0	0.6801496752593529	0.0	0.0	0.0	0.0	0.0	0.0	0.0	0.0	0.0	0.0	0.0	0.0	0.4439804151672089	-0.345579759326704	0.0	0.0	-0.2553949543205553	0.0	0.0	0.5204506977383174	0.0	0.0	0.0	0.0	0.10577386054030036	-0.43246369753910996	0.0
chr18:35173859-35195973:(ccdc19)	0.26915224634026624	0.0	0.0	0.0	0.0	0.0	0.08364413778568303	0.23361568132963345	0.0	0.0	0.0	-0.09908081586923594	0.24681669635751965	0.0	0.0	0.10082721359764657	0.0	0.15475792144581219	0.0	-0.038685844356610155	0.021807810384575604	0.2728178471192991	-0.17488502194260735	0.0	0.3128786217111218	0.0	0.0	-0.3465238104543299	0.1566313166244846	0.0
chr18:35173859-35195973:(fc64b08)	0.26915224634026624	0.0	0.0	0.0	0.0	0.0	0.08364413778568303	0.23361568132963345	0.0	0.0	0.0	-0.09908081586923594	0.24681669635751965	0.0	0.0	0.10082721359764657	0.0	0.15475792144581219	0.0	-0.038685844356610155	0.021807810384575604	0.2728178471192991	-0.17488502194260735	0.0	0.3128786217111218	0.0	0.0	-0.3465238104543299	0.1566313166244846	0.0
chr18:35173859-35195973:(wu:fc64b08)	0.26915224634026624	0.0	0.0	0.0	0.0	0.0	0.08364413778568303	0.23361568132963345	0.0	0.0	0.0	-0.09908081586923594	0.24681669635751965	0.0	0.0	0.10082721359764657	0.0	0.15475792144581219	0.0	-0.038685844356610155	0.021807810384575604	0.2728178471192991	-0.17488502194260735	0.0	0.3128786217111218	0.0	0.0	-0.3465238104543299	0.1566313166244846	0.0
chr18:35173859-35195973:(zgc:158569)	0.26915224634026624	0.0	0.0	0.0	0.0	0.0	0.08364413778568303	0.23361568132963345	0.0	0.0	0.0	-0.09908081586923594	0.24681669635751965	0.0	0.0	0.10082721359764657	0.0	0.15475792144581219	0.0	-0.038685844356610155	0.021807810384575604	0.2728178471192991	-0.17488502194260735	0.0	0.3128786217111218	0.0	0.0	-0.3465238104543299	0.1566313166244846	0.0
chr18:35173859-35195973:(cfap45)	0.26915224634026624	0.0	0.0	0.0	0.0	0.0	0.08364413778568303	0.23361568132963345	0.0	0.0	0.0	-0.09908081586923594	0.24681669635751965	0.0	0.0	0.10082721359764657	0.0	0.15475792144581219	0.0	-0.038685844356610155	0.021807810384575604	0.2728178471192991	-0.17488502194260735	0.0	0.3128786217111218	0.0	0.0	-0.3465238104543299	0.1566313166244846	0.0
chr3:36646170-36664310:(gspt1)	-1.0858595617899605	0.0	-0.7504090942634047	0.0	0.0	0.0	0.0	0.0	0.0	0.0	0.0	-0.056152615327425104	0.854016327337893	0.0	0.0	0.4199618260784065	0.023202020604120244	0.0	0.0	-0.840855683829056	0.0	0.0	0.5212556923745472	0.0	0.0	0.0	0.0	0.5857060925937912	-0.8418331679919295	0.0
chr3:36646170-36664310:(hm:zehn1143)	-1.0858595617899605	0.0	-0.7504090942634047	0.0	0.0	0.0	0.0	0.0	0.0	0.0	0.0	-0.056152615327425104	0.854016327337893	0.0	0.0	0.4199618260784065	0.023202020604120244	0.0	0.0	-0.840855683829056	0.0	0.0	0.5212556923745472	0.0	0.0	0.0	0.0	0.5857060925937912	-0.8418331679919295	0.0
chr3:36646170-36664310:(wu:fa91e05)	-1.0858595617899605	0.0	-0.7504090942634047	0.0	0.0	0.0	0.0	0.0	0.0	0.0	0.0	-0.056152615327425104	0.854016327337893	0.0	0.0	0.4199618260784065	0.023202020604120244	0.0	0.0	-0.840855683829056	0.0	0.0	0.5212556923745472	0.0	0.0	0.0	0.0	0.5857060925937912	-0.8418331679919295	0.0
chr3:36646170-36664310:(wu:fc64f03)	-1.0858595617899605	0.0	-0.7504090942634047	0.0	0.0	0.0	0.0	0.0	0.0	0.0	0.0	-0.056152615327425104	0.854016327337893	0.0	0.0	0.4199618260784065	0.023202020604120244	0.0	0.0	-0.840855683829056	0.0	0.0	0.5212556923745472	0.0	0.0	0.0	0.0	0.5857060925937912	-0.8418331679919295	0.0
chr3:36646170-36664310:(zehn1143)	-1.0858595617899605	0.0	-0.7504090942634047	0.0	0.0	0.0	0.0	0.0	0.0	0.0	0.0	-0.056152615327425104	0.854016327337893	0.0	0.0	0.4199618260784065	0.023202020604120244	0.0	0.0	-0.840855683829056	0.0	0.0	0.5212556923745472	0.0	0.0	0.0	0.0	0.5857060925937912	-0.8418331679919295	0.0
chr3:36646170-36664310:(gspt1l)	-1.0858595617899605	0.0	-0.7504090942634047	0.0	0.0	0.0	0.0	0.0	0.0	0.0	0.0	-0.056152615327425104	0.854016327337893	0.0	0.0	0.4199618260784065	0.023202020604120244	0.0	0.0	-0.840855683829056	0.0	0.0	0.5212556923745472	0.0	0.0	0.0	0.0	0.5857060925937912	-0.8418331679919295	0.0
chr3:1223824-1228130:(wbp2)	0.0	0.0	-0.5628883734269415	0.14030062744072888	0.0	0.0	0.0	0.0	0.9331289218284924	0.0	0.0	0.0	0.47726561773579357	0.0	0.0	-0.6229663744634044	0.0	0.0	0.0	0.0	0.0	0.0	1.273047843649573	0.0	0.0	0.0	0.0	0.23610762903530658	0.0	0.0
chr3:1223824-1228130:(wu:fc64g04)	0.0	0.0	-0.5628883734269415	0.14030062744072888	0.0	0.0	0.0	0.0	0.9331289218284924	0.0	0.0	0.0	0.47726561773579357	0.0	0.0	-0.6229663744634044	0.0	0.0	0.0	0.0	0.0	0.0	1.273047843649573	0.0	0.0	0.0	0.0	0.23610762903530658	0.0	0.0
chr3:1223824-1228130:(zgc:64061)	0.0	0.0	-0.5628883734269415	0.14030062744072888	0.0	0.0	0.0	0.0	0.9331289218284924	0.0	0.0	0.0	0.47726561773579357	0.0	0.0	-0.6229663744634044	0.0	0.0	0.0	0.0	0.0	0.0	1.273047843649573	0.0	0.0	0.0	0.0	0.23610762903530658	0.0	0.0
chr3:1223824-1228130:(wbp2nl)	0.0	0.0	-0.5628883734269415	0.14030062744072888	0.0	0.0	0.0	0.0	0.9331289218284924	0.0	0.0	0.0	0.47726561773579357	0.0	0.0	-0.6229663744634044	0.0	0.0	0.0	0.0	0.0	0.0	1.273047843649573	0.0	0.0	0.0	0.0	0.23610762903530658	0.0	0.0
chr9:32751435-32753515:(wu:fc64g09)	0.0	0.0	0.0	0.0	0.0	0.0	0.0	0.5002767753623522	0.6683110988189559	0.0	0.0	1.2467615242111076	0.0	0.0	0.9721975039589588	0.015305789519002855	0.0	0.0	1.5066810889856883	0.0	0.0	0.0	0.0	0.0	1.5795397157438404	0.0	0.0	0.0	0.0	0.0
chr9:32751435-32753515:(olig2)	0.0	0.0	0.0	0.0	0.0	0.0	0.0	0.5002767753623522	0.6683110988189559	0.0	0.0	1.2467615242111076	0.0	0.0	0.9721975039589588	0.015305789519002855	0.0	0.0	1.5066810889856883	0.0	0.0	0.0	0.0	0.0	1.5795397157438404	0.0	0.0	0.0	0.0	0.0
chr19:27858866-27902507:(wu:fc65a08)	0.13719948442549157	0.0	0.0	0.0	0.0	0.0	0.0	0.7514149010806961	0.0	0.0	0.0	0.49789964992945146	-0.11044534728311783	0.0	0.5243656253412838	0.3078366003955717	0.0	0.45070839158051845	0.6908724250734192	0.014226577091801751	0.1416670214636006	0.0	0.04188420214447408	0.0	0.0	0.0	0.0	-0.05057334031962357	-0.8898408940630154	-0.014667432367648066
chr19:27858866-27902507:(zgc:55517)	0.13719948442549157	0.0	0.0	0.0	0.0	0.0	0.0	0.7514149010806961	0.0	0.0	0.0	0.49789964992945146	-0.11044534728311783	0.0	0.5243656253412838	0.3078366003955717	0.0	0.45070839158051845	0.6908724250734192	0.014226577091801751	0.1416670214636006	0.0	0.04188420214447408	0.0	0.0	0.0	0.0	-0.05057334031962357	-0.8898408940630154	-0.014667432367648066
chr19:27858866-27902507:(nsun2)	0.13719948442549157	0.0	0.0	0.0	0.0	0.0	0.0	0.7514149010806961	0.0	0.0	0.0	0.49789964992945146	-0.11044534728311783	0.0	0.5243656253412838	0.3078366003955717	0.0	0.45070839158051845	0.6908724250734192	0.014226577091801751	0.1416670214636006	0.0	0.04188420214447408	0.0	0.0	0.0	0.0	-0.05057334031962357	-0.8898408940630154	-0.014667432367648066
chr10:110879-116036:(dscr5)	-0.9153721802522778	1.1485095792471063	0.0	0.0	0.0	0.0	0.0	0.3220925268008272	0.0	0.0	0.0	0.0	0.0	0.0	0.0	0.0	0.9470170688004144	0.0	0.0	-0.06830831096341095	0.0	0.0	0.6405905514648484	0.6913669823618345	0.0	0.0	0.0	0.4109598159754393	0.0	0.0
chr10:110879-116036:(wu:fc66d08)	-0.9153721802522778	1.1485095792471063	0.0	0.0	0.0	0.0	0.0	0.3220925268008272	0.0	0.0	0.0	0.0	0.0	0.0	0.0	0.0	0.9470170688004144	0.0	0.0	-0.06830831096341095	0.0	0.0	0.6405905514648484	0.6913669823618345	0.0	0.0	0.0	0.4109598159754393	0.0	0.0
chr10:110879-116036:(zgc:73366)	-0.9153721802522778	1.1485095792471063	0.0	0.0	0.0	0.0	0.0	0.3220925268008272	0.0	0.0	0.0	0.0	0.0	0.0	0.0	0.0	0.9470170688004144	0.0	0.0	-0.06830831096341095	0.0	0.0	0.6405905514648484	0.6913669823618345	0.0	0.0	0.0	0.4109598159754393	0.0	0.0
chr10:110879-116036:(pigp)	-0.9153721802522778	1.1485095792471063	0.0	0.0	0.0	0.0	0.0	0.3220925268008272	0.0	0.0	0.0	0.0	0.0	0.0	0.0	0.0	0.9470170688004144	0.0	0.0	-0.06830831096341095	0.0	0.0	0.6405905514648484	0.6913669823618345	0.0	0.0	0.0	0.4109598159754393	0.0	0.0
chr8:16581770-16592554:(calrl2)	0.11523396623577631	0.0	0.0	0.0	0.0	0.0	0.0	0.36369405759034457	0.0	0.0	0.0	0.33202755605545625	0.0	0.0	0.0	0.27666308041903276	0.0	0.0	0.0	0.0	0.0	0.0	0.43231460903776614	0.7841210355987331	0.0	0.0	0.0	0.02659261449267558	0.19955951716629539	0.0
chr8:16581770-16592554:(fc66d10)	0.11523396623577631	0.0	0.0	0.0	0.0	0.0	0.0	0.36369405759034457	0.0	0.0	0.0	0.33202755605545625	0.0	0.0	0.0	0.27666308041903276	0.0	0.0	0.0	0.0	0.0	0.0	0.43231460903776614	0.7841210355987331	0.0	0.0	0.0	0.02659261449267558	0.19955951716629539	0.0
chr8:16581770-16592554:(wu:fc66d10)	0.11523396623577631	0.0	0.0	0.0	0.0	0.0	0.0	0.36369405759034457	0.0	0.0	0.0	0.33202755605545625	0.0	0.0	0.0	0.27666308041903276	0.0	0.0	0.0	0.0	0.0	0.0	0.43231460903776614	0.7841210355987331	0.0	0.0	0.0	0.02659261449267558	0.19955951716629539	0.0
chr8:16581770-16592554:(wu:fj50c03)	0.11523396623577631	0.0	0.0	0.0	0.0	0.0	0.0	0.36369405759034457	0.0	0.0	0.0	0.33202755605545625	0.0	0.0	0.0	0.27666308041903276	0.0	0.0	0.0	0.0	0.0	0.0	0.43231460903776614	0.7841210355987331	0.0	0.0	0.0	0.02659261449267558	0.19955951716629539	0.0
chr8:16581770-16592554:(zgc:66153)	0.11523396623577631	0.0	0.0	0.0	0.0	0.0	0.0	0.36369405759034457	0.0	0.0	0.0	0.33202755605545625	0.0	0.0	0.0	0.27666308041903276	0.0	0.0	0.0	0.0	0.0	0.0	0.43231460903776614	0.7841210355987331	0.0	0.0	0.0	0.02659261449267558	0.19955951716629539	0.0
chr7:28724919-28837317:(si:dkey-107k2.1)	-0.09277155620629052	0.0	0.0	0.0	0.0	0.0	0.3285441163631524	0.8436631551828331	-0.09381270613053695	0.0	0.0	0.7064864688779711	0.0	0.0	0.9882249493931095	0.4504625426951292	-0.14721210555987052	0.26135520185700034	0.20048923968591986	0.0009646464239647656	0.0	-0.2226448637974752	-0.9713777285233628	0.0	0.29453716551401	0.0	0.0	-0.04610650402702876	0.0	0.1481618960201963
chr7:28724919-28837317:(wu:fc66e01)	-0.09277155620629052	0.0	0.0	0.0	0.0	0.0	0.3285441163631524	0.8436631551828331	-0.09381270613053695	0.0	0.0	0.7064864688779711	0.0	0.0	0.9882249493931095	0.4504625426951292	-0.14721210555987052	0.26135520185700034	0.20048923968591986	0.0009646464239647656	0.0	-0.2226448637974752	-0.9713777285233628	0.0	0.29453716551401	0.0	0.0	-0.04610650402702876	0.0	0.1481618960201963
chr7:28724919-28837317:(zgc:77294)	-0.09277155620629052	0.0	0.0	0.0	0.0	0.0	0.3285441163631524	0.8436631551828331	-0.09381270613053695	0.0	0.0	0.7064864688779711	0.0	0.0	0.9882249493931095	0.4504625426951292	-0.14721210555987052	0.26135520185700034	0.20048923968591986	0.0009646464239647656	0.0	-0.2226448637974752	-0.9713777285233628	0.0	0.29453716551401	0.0	0.0	-0.04610650402702876	0.0	0.1481618960201963
chr7:28724919-28837317:(ccdc102a)	-0.09277155620629052	0.0	0.0	0.0	0.0	0.0	0.3285441163631524	0.8436631551828331	-0.09381270613053695	0.0	0.0	0.7064864688779711	0.0	0.0	0.9882249493931095	0.4504625426951292	-0.14721210555987052	0.26135520185700034	0.20048923968591986	0.0009646464239647656	0.0	-0.2226448637974752	-0.9713777285233628	0.0	0.29453716551401	0.0	0.0	-0.04610650402702876	0.0	0.1481618960201963
chr14:13999780-14094245:(RRAGB)	0.3309979300554089	0.0	-0.5266762007724969	0.0	0.0	0.0	0.0	0.0	0.0	0.0	0.0	0.0	0.0	0.0	0.0	0.0	0.0	0.0	0.0	-0.8389715399545046	0.0	0.0	0.0	0.0	0.0	0.0	0.0	-0.1256202069822865	0.48227027061654115	0.0
chr14:13999780-14094245:(wu:fc68h09)	0.3309979300554089	0.0	-0.5266762007724969	0.0	0.0	0.0	0.0	0.0	0.0	0.0	0.0	0.0	0.0	0.0	0.0	0.0	0.0	0.0	0.0	-0.8389715399545046	0.0	0.0	0.0	0.0	0.0	0.0	0.0	-0.1256202069822865	0.48227027061654115	0.0
chr14:13999780-14094245:(zgc:56499)	0.3309979300554089	0.0	-0.5266762007724969	0.0	0.0	0.0	0.0	0.0	0.0	0.0	0.0	0.0	0.0	0.0	0.0	0.0	0.0	0.0	0.0	-0.8389715399545046	0.0	0.0	0.0	0.0	0.0	0.0	0.0	-0.1256202069822865	0.48227027061654115	0.0
chr14:13999780-14094245:(rraga)	0.3309979300554089	0.0	-0.5266762007724969	0.0	0.0	0.0	0.0	0.0	0.0	0.0	0.0	0.0	0.0	0.0	0.0	0.0	0.0	0.0	0.0	-0.8389715399545046	0.0	0.0	0.0	0.0	0.0	0.0	0.0	-0.1256202069822865	0.48227027061654115	0.0
chr13:45035790-45063610:(chp)	-0.40798932050007974	0.0	0.0	0.0	0.0	0.0	0.0	0.0	0.0	0.14537229561009246	0.0	0.0	0.6154326200778486	0.0	0.0	-0.9107681043936303	0.0	0.0	0.0	0.0	0.0	0.5164950342313281	0.3698221608334029	0.8977198464500513	0.0	0.0	0.0	0.7183392592665447	-0.34005418575773017	0.0
chr13:45035790-45063610:(si:dkey-41n20.1)	-0.40798932050007974	0.0	0.0	0.0	0.0	0.0	0.0	0.0	0.0	0.14537229561009246	0.0	0.0	0.6154326200778486	0.0	0.0	-0.9107681043936303	0.0	0.0	0.0	0.0	0.0	0.5164950342313281	0.3698221608334029	0.8977198464500513	0.0	0.0	0.0	0.7183392592665447	-0.34005418575773017	0.0
chr13:45035790-45063610:(wu:fc69b04)	-0.40798932050007974	0.0	0.0	0.0	0.0	0.0	0.0	0.0	0.0	0.14537229561009246	0.0	0.0	0.6154326200778486	0.0	0.0	-0.9107681043936303	0.0	0.0	0.0	0.0	0.0	0.5164950342313281	0.3698221608334029	0.8977198464500513	0.0	0.0	0.0	0.7183392592665447	-0.34005418575773017	0.0
chr13:45035790-45063610:(zgc:63904)	-0.40798932050007974	0.0	0.0	0.0	0.0	0.0	0.0	0.0	0.0	0.14537229561009246	0.0	0.0	0.6154326200778486	0.0	0.0	-0.9107681043936303	0.0	0.0	0.0	0.0	0.0	0.5164950342313281	0.3698221608334029	0.8977198464500513	0.0	0.0	0.0	0.7183392592665447	-0.34005418575773017	0.0
chr13:45035790-45063610:(chp1)	-0.40798932050007974	0.0	0.0	0.0	0.0	0.0	0.0	0.0	0.0	0.14537229561009246	0.0	0.0	0.6154326200778486	0.0	0.0	-0.9107681043936303	0.0	0.0	0.0	0.0	0.0	0.5164950342313281	0.3698221608334029	0.8977198464500513	0.0	0.0	0.0	0.7183392592665447	-0.34005418575773017	0.0
chr8:20416112-20426652:(fc69e01)	0.0	0.0	0.0	0.04687894227849384	0.0	0.0	0.0	0.0	0.0	0.0	0.7822651894719823	0.6400064116747652	0.2077526735178773	0.0	0.0	0.1867019273663042	0.5432697885506292	0.0	0.0	0.0	0.0	0.0	0.9833315133433695	0.0	0.0	0.0	0.0	0.41889235581202044	0.0	0.0
chr8:20416112-20426652:(mobkl2a)	0.0	0.0	0.0	0.04687894227849384	0.0	0.0	0.0	0.0	0.0	0.0	0.7822651894719823	0.6400064116747652	0.2077526735178773	0.0	0.0	0.1867019273663042	0.5432697885506292	0.0	0.0	0.0	0.0	0.0	0.9833315133433695	0.0	0.0	0.0	0.0	0.41889235581202044	0.0	0.0
chr8:20416112-20426652:(wu:fc69e01)	0.0	0.0	0.0	0.04687894227849384	0.0	0.0	0.0	0.0	0.0	0.0	0.7822651894719823	0.6400064116747652	0.2077526735178773	0.0	0.0	0.1867019273663042	0.5432697885506292	0.0	0.0	0.0	0.0	0.0	0.9833315133433695	0.0	0.0	0.0	0.0	0.41889235581202044	0.0	0.0
chr8:20416112-20426652:(zgc:56681)	0.0	0.0	0.0	0.04687894227849384	0.0	0.0	0.0	0.0	0.0	0.0	0.7822651894719823	0.6400064116747652	0.2077526735178773	0.0	0.0	0.1867019273663042	0.5432697885506292	0.0	0.0	0.0	0.0	0.0	0.9833315133433695	0.0	0.0	0.0	0.0	0.41889235581202044	0.0	0.0
chr8:20416112-20426652:(zgc:77552)	0.0	0.0	0.0	0.04687894227849384	0.0	0.0	0.0	0.0	0.0	0.0	0.7822651894719823	0.6400064116747652	0.2077526735178773	0.0	0.0	0.1867019273663042	0.5432697885506292	0.0	0.0	0.0	0.0	0.0	0.9833315133433695	0.0	0.0	0.0	0.0	0.41889235581202044	0.0	0.0
chr8:20416112-20426652:(mob3a)	0.0	0.0	0.0	0.04687894227849384	0.0	0.0	0.0	0.0	0.0	0.0	0.7822651894719823	0.6400064116747652	0.2077526735178773	0.0	0.0	0.1867019273663042	0.5432697885506292	0.0	0.0	0.0	0.0	0.0	0.9833315133433695	0.0	0.0	0.0	0.0	0.41889235581202044	0.0	0.0
chr7:38811800-38823337:(wu:fc69h08)	0.0	0.0	0.2841441663645149	0.0	0.0	0.0	-0.09414690614789265	0.5998926817463335	0.0	-0.07197595277958752	0.0	0.7231281401971884	0.0	0.0	0.0	-0.2530550893916103	0.0	0.8800568645041802	1.062228951019394	-0.061574928304442444	0.0	0.0	0.4924219741380738	0.0	0.0	0.0	0.0	-0.12637484571586788	0.0	0.28974230394771366
chr7:38811800-38823337:(zgc:110699)	0.0	0.0	0.2841441663645149	0.0	0.0	0.0	-0.09414690614789265	0.5998926817463335	0.0	-0.07197595277958752	0.0	0.7231281401971884	0.0	0.0	0.0	-0.2530550893916103	0.0	0.8800568645041802	1.062228951019394	-0.061574928304442444	0.0	0.0	0.4924219741380738	0.0	0.0	0.0	0.0	-0.12637484571586788	0.0	0.28974230394771366
chr8:28527801-28534249:(fc69h09)	0.0	0.0	0.0	0.0	0.0	0.9622873975952753	0.0	0.0	0.0	0.0	0.0	0.0	0.0	0.0	0.0	-0.054330138622391666	0.0	1.4187298769677497	0.5919471208300371	-0.20963746375988018	0.0	0.0	0.0	0.0	1.1119637789304084	0.0	0.0	0.0	0.0	1.0624985224446513
chr8:28527801-28534249:(scrt-a)	0.0	0.0	0.0	0.0	0.0	0.9622873975952753	0.0	0.0	0.0	0.0	0.0	0.0	0.0	0.0	0.0	-0.054330138622391666	0.0	1.4187298769677497	0.5919471208300371	-0.20963746375988018	0.0	0.0	0.0	0.0	1.1119637789304084	0.0	0.0	0.0	0.0	1.0624985224446513
chr8:28527801-28534249:(scrta)	0.0	0.0	0.0	0.0	0.0	0.9622873975952753	0.0	0.0	0.0	0.0	0.0	0.0	0.0	0.0	0.0	-0.054330138622391666	0.0	1.4187298769677497	0.5919471208300371	-0.20963746375988018	0.0	0.0	0.0	0.0	1.1119637789304084	0.0	0.0	0.0	0.0	1.0624985224446513
chr8:28527801-28534249:(wu:fc69h09)	0.0	0.0	0.0	0.0	0.0	0.9622873975952753	0.0	0.0	0.0	0.0	0.0	0.0	0.0	0.0	0.0	-0.054330138622391666	0.0	1.4187298769677497	0.5919471208300371	-0.20963746375988018	0.0	0.0	0.0	0.0	1.1119637789304084	0.0	0.0	0.0	0.0	1.0624985224446513
chr8:28527801-28534249:(zgc:162551)	0.0	0.0	0.0	0.0	0.0	0.9622873975952753	0.0	0.0	0.0	0.0	0.0	0.0	0.0	0.0	0.0	-0.054330138622391666	0.0	1.4187298769677497	0.5919471208300371	-0.20963746375988018	0.0	0.0	0.0	0.0	1.1119637789304084	0.0	0.0	0.0	0.0	1.0624985224446513
chr8:28527801-28534249:(scrt2)	0.0	0.0	0.0	0.0	0.0	0.9622873975952753	0.0	0.0	0.0	0.0	0.0	0.0	0.0	0.0	0.0	-0.054330138622391666	0.0	1.4187298769677497	0.5919471208300371	-0.20963746375988018	0.0	0.0	0.0	0.0	1.1119637789304084	0.0	0.0	0.0	0.0	1.0624985224446513
chr24:39158283-39175750:(wu:fc74d11)	-0.7791524332342887	0.0	0.0	0.0	0.0	0.0	0.30834073027486564	0.15728227815483492	0.0	0.0	0.0	0.0	0.0	0.0	0.0	0.0	-0.14721210555987047	0.680484509598976	0.0	0.3952703704409084	0.37144313948205815	0.0	-0.42730968417308723	0.0	0.0	0.0	0.0	0.6682232557182041	0.0	0.0
chr24:39158283-39175750:(zgc:111904)	-0.7791524332342887	0.0	0.0	0.0	0.0	0.0	0.30834073027486564	0.15728227815483492	0.0	0.0	0.0	0.0	0.0	0.0	0.0	0.0	-0.14721210555987047	0.680484509598976	0.0	0.3952703704409084	0.37144313948205815	0.0	-0.42730968417308723	0.0	0.0	0.0	0.0	0.6682232557182041	0.0	0.0
chr24:39158283-39175750:(zgc:77708)	-0.7791524332342887	0.0	0.0	0.0	0.0	0.0	0.30834073027486564	0.15728227815483492	0.0	0.0	0.0	0.0	0.0	0.0	0.0	0.0	-0.14721210555987047	0.680484509598976	0.0	0.3952703704409084	0.37144313948205815	0.0	-0.42730968417308723	0.0	0.0	0.0	0.0	0.6682232557182041	0.0	0.0
chr24:39158283-39175750:(atp6v0cb)	-0.7791524332342887	0.0	0.0	0.0	0.0	0.0	0.30834073027486564	0.15728227815483492	0.0	0.0	0.0	0.0	0.0	0.0	0.0	0.0	-0.14721210555987047	0.680484509598976	0.0	0.3952703704409084	0.37144313948205815	0.0	-0.42730968417308723	0.0	0.0	0.0	0.0	0.6682232557182041	0.0	0.0
chr1:47459756-47485354:(fstl1)	0.0	0.4236038408166877	-0.3505849417168156	0.0	0.0	0.0	0.0	0.4422848283846654	1.1454323535386184	0.31448423820901994	0.610869051624681	0.0	-0.26467345999340536	0.8635990542760219	0.6711675082949776	0.6685183032943465	0.42302617315070923	0.0	0.0	-0.9181527860021294	-0.012561091246686898	0.0	0.18868608509816776	0.0	0.0	0.48716839764868064	0.9312928908895661	-0.13785466339929797	0.0	0.0
chr1:47459756-47485354:(wu:fc75h02)	0.0	0.4236038408166877	-0.3505849417168156	0.0	0.0	0.0	0.0	0.4422848283846654	1.1454323535386184	0.31448423820901994	0.610869051624681	0.0	-0.26467345999340536	0.8635990542760219	0.6711675082949776	0.6685183032943465	0.42302617315070923	0.0	0.0	-0.9181527860021294	-0.012561091246686898	0.0	0.18868608509816776	0.0	0.0	0.48716839764868064	0.9312928908895661	-0.13785466339929797	0.0	0.0
chr1:47459756-47485354:(zgc:110703)	0.0	0.4236038408166877	-0.3505849417168156	0.0	0.0	0.0	0.0	0.4422848283846654	1.1454323535386184	0.31448423820901994	0.610869051624681	0.0	-0.26467345999340536	0.8635990542760219	0.6711675082949776	0.6685183032943465	0.42302617315070923	0.0	0.0	-0.9181527860021294	-0.012561091246686898	0.0	0.18868608509816776	0.0	0.0	0.48716839764868064	0.9312928908895661	-0.13785466339929797	0.0	0.0
chr1:47459756-47485354:(fstl1a)	0.0	0.4236038408166877	-0.3505849417168156	0.0	0.0	0.0	0.0	0.4422848283846654	1.1454323535386184	0.31448423820901994	0.610869051624681	0.0	-0.26467345999340536	0.8635990542760219	0.6711675082949776	0.6685183032943465	0.42302617315070923	0.0	0.0	-0.9181527860021294	-0.012561091246686898	0.0	0.18868608509816776	0.0	0.0	0.48716839764868064	0.9312928908895661	-0.13785466339929797	0.0	0.0
chr20:29209662-29216236:(fc76b10)	0.0	0.0	0.4450805562443336	0.0	0.0	0.0	0.8247373480272828	-0.17141914410700468	0.0	0.5458783057316068	0.0	0.0	0.0	0.0	0.0	0.0	0.0012077268979523437	0.0	0.0	0.01221128585647624	0.2188329762758998	0.0	0.6242001352766792	0.0	0.0	1.1956837198909298	0.0	0.20268387354835682	0.0	0.0
chr20:29209662-29216236:(si:ch211-150c22.2)	0.0	0.0	0.4450805562443336	0.0	0.0	0.0	0.8247373480272828	-0.17141914410700468	0.0	0.5458783057316068	0.0	0.0	0.0	0.0	0.0	0.0	0.0012077268979523437	0.0	0.0	0.01221128585647624	0.2188329762758998	0.0	0.6242001352766792	0.0	0.0	1.1956837198909298	0.0	0.20268387354835682	0.0	0.0
chr20:29209662-29216236:(wu:fc76b10)	0.0	0.0	0.4450805562443336	0.0	0.0	0.0	0.8247373480272828	-0.17141914410700468	0.0	0.5458783057316068	0.0	0.0	0.0	0.0	0.0	0.0	0.0012077268979523437	0.0	0.0	0.01221128585647624	0.2188329762758998	0.0	0.6242001352766792	0.0	0.0	1.1956837198909298	0.0	0.20268387354835682	0.0	0.0
chr20:29209662-29216236:(zgc:103491)	0.0	0.0	0.4450805562443336	0.0	0.0	0.0	0.8247373480272828	-0.17141914410700468	0.0	0.5458783057316068	0.0	0.0	0.0	0.0	0.0	0.0	0.0012077268979523437	0.0	0.0	0.01221128585647624	0.2188329762758998	0.0	0.6242001352766792	0.0	0.0	1.1956837198909298	0.0	0.20268387354835682	0.0	0.0
chr20:29209662-29216236:(katnbl1)	0.0	0.0	0.4450805562443336	0.0	0.0	0.0	0.8247373480272828	-0.17141914410700468	0.0	0.5458783057316068	0.0	0.0	0.0	0.0	0.0	0.0	0.0012077268979523437	0.0	0.0	0.01221128585647624	0.2188329762758998	0.0	0.6242001352766792	0.0	0.0	1.1956837198909298	0.0	0.20268387354835682	0.0	0.0
chr21:34879268-34926619:(wu:fi34h02)	0.26915224634026624	0.0	0.324762017272779	0.40470172774254903	0.0	0.0	0.0	0.0	0.0	0.0	0.742147966264	0.29885919280280165	-0.13339454535408635	0.0	0.0	0.30419255751998975	-0.7009674173132779	0.0	0.0	0.0	0.0	0.0	0.1650630397517434	0.0	0.0	0.0	0.0	0.24523622423382063	-0.6117600964700027	0.0
chr21:34879268-34926619:(wu:fj10c11)	0.26915224634026624	0.0	0.324762017272779	0.40470172774254903	0.0	0.0	0.0	0.0	0.0	0.0	0.742147966264	0.29885919280280165	-0.13339454535408635	0.0	0.0	0.30419255751998975	-0.7009674173132779	0.0	0.0	0.0	0.0	0.0	0.1650630397517434	0.0	0.0	0.0	0.0	0.24523622423382063	-0.6117600964700027	0.0
chr21:34879268-34926619:(zgc:112061)	0.26915224634026624	0.0	0.324762017272779	0.40470172774254903	0.0	0.0	0.0	0.0	0.0	0.0	0.742147966264	0.29885919280280165	-0.13339454535408635	0.0	0.0	0.30419255751998975	-0.7009674173132779	0.0	0.0	0.0	0.0	0.0	0.1650630397517434	0.0	0.0	0.0	0.0	0.24523622423382063	-0.6117600964700027	0.0
chr21:34879268-34926619:(kif20a)	0.26915224634026624	0.0	0.324762017272779	0.40470172774254903	0.0	0.0	0.0	0.0	0.0	0.0	0.742147966264	0.29885919280280165	-0.13339454535408635	0.0	0.0	0.30419255751998975	-0.7009674173132779	0.0	0.0	0.0	0.0	0.0	0.1650630397517434	0.0	0.0	0.0	0.0	0.24523622423382063	-0.6117600964700027	0.0
chr12:982858-990058:(kdelr2l)	0.0	0.0	0.0	0.0	0.0	0.0	0.0	0.41484658003772584	0.0	0.1621072532537805	0.0	0.0	0.0	0.0	0.0	0.369208288024639	0.5294815040649961	0.0	0.0	-0.4015229899987934	0.0	0.0	0.6595583905408287	0.0	0.0	0.0	0.0	0.5336770925897814	0.0	0.0
chr12:982858-990058:(wu:fa93g04)	0.0	0.0	0.0	0.0	0.0	0.0	0.0	0.41484658003772584	0.0	0.1621072532537805	0.0	0.0	0.0	0.0	0.0	0.369208288024639	0.5294815040649961	0.0	0.0	-0.4015229899987934	0.0	0.0	0.6595583905408287	0.0	0.0	0.0	0.0	0.5336770925897814	0.0	0.0
chr12:982858-990058:(wu:fc79e05)	0.0	0.0	0.0	0.0	0.0	0.0	0.0	0.41484658003772584	0.0	0.1621072532537805	0.0	0.0	0.0	0.0	0.0	0.369208288024639	0.5294815040649961	0.0	0.0	-0.4015229899987934	0.0	0.0	0.6595583905408287	0.0	0.0	0.0	0.0	0.5336770925897814	0.0	0.0
chr12:982858-990058:(zgc:66047)	0.0	0.0	0.0	0.0	0.0	0.0	0.0	0.41484658003772584	0.0	0.1621072532537805	0.0	0.0	0.0	0.0	0.0	0.369208288024639	0.5294815040649961	0.0	0.0	-0.4015229899987934	0.0	0.0	0.6595583905408287	0.0	0.0	0.0	0.0	0.5336770925897814	0.0	0.0
chr12:982858-990058:(kdelr2b)	0.0	0.0	0.0	0.0	0.0	0.0	0.0	0.41484658003772584	0.0	0.1621072532537805	0.0	0.0	0.0	0.0	0.0	0.369208288024639	0.5294815040649961	0.0	0.0	-0.4015229899987934	0.0	0.0	0.6595583905408287	0.0	0.0	0.0	0.0	0.5336770925897814	0.0	0.0
chr13:2426992-2440649:(wu:fc79g12)	-0.3392479230187152	0.0	0.5013525228277467	0.0	0.0	0.0	0.0	0.02315552064268972	0.0	0.07144618952272558	0.0	0.0	0.0	0.5114165361646594	0.0	-0.06387545652862192	0.0	0.06923649736716839	0.0	0.0	0.0	0.0	0.7607828530486869	0.0	0.0	0.0	0.0	0.18337871835297004	-0.09522152922068416	0.0
chr13:2426992-2440649:(zgc:56212)	-0.3392479230187152	0.0	0.5013525228277467	0.0	0.0	0.0	0.0	0.02315552064268972	0.0	0.07144618952272558	0.0	0.0	0.0	0.5114165361646594	0.0	-0.06387545652862192	0.0	0.06923649736716839	0.0	0.0	0.0	0.0	0.7607828530486869	0.0	0.0	0.0	0.0	0.18337871835297004	-0.09522152922068416	0.0
