## Supplementary Table 5 for "Single-cell-resolved dynamics of chromatin architecture delineate cell and regulatory states in wildtype and *cloche/npas4l* mutant zebrafish embryos" (part 3 of 3)

	state_0	state_1	state_2	state_3	state_4	state_5	state_6	state_7	state_8	state_9	state_10	state_11	state_12	state_13	state_14	state_15	state_16	state_17	state_18	state_19	state_20	state_21	state_22	state_23	state_24	state_25	state_26	state_27	state_28	state_29
chr13:2426992-2440649:(zgc:77654)	-0.3392479230187152	0.0	0.5013525228277467	0.0	0.0	0.0	0.0	0.02315552064268972	0.0	0.07144618952272558	0.0	0.0	0.0	0.5114165361646594	0.0	-0.06387545652862192	0.0	0.06923649736716839	0.0	0.0	0.0	0.0	0.7607828530486869	0.0	0.0	0.0	0.0	0.18337871835297004	-0.09522152922068416	0.0
chr13:2426992-2440649:(fbxo9)	-0.3392479230187152	0.0	0.5013525228277467	0.0	0.0	0.0	0.0	0.02315552064268972	0.0	0.07144618952272558	0.0	0.0	0.0	0.5114165361646594	0.0	-0.06387545652862192	0.0	0.06923649736716839	0.0	0.0	0.0	0.0	0.7607828530486869	0.0	0.0	0.0	0.0	0.18337871835297004	-0.09522152922068416	0.0
chr9:8968965-8972763:(fc79h10)	-0.1905949123099735	0.0	0.4872782360387885	0.14907455174823409	0.0	0.0	0.0	0.0	0.0	0.04400794117578605	0.0	0.0	0.6109782786515987	0.0	0.0	0.0	0.5874734510426829	0.0	0.0	0.0	0.0	0.0	0.9094358637574285	0.0	0.0	0.0	0.0	-0.010390951760494316	0.0	0.0
chr9:8968965-8972763:(wu:fc79h10)	-0.1905949123099735	0.0	0.4872782360387885	0.14907455174823409	0.0	0.0	0.0	0.0	0.0	0.04400794117578605	0.0	0.0	0.6109782786515987	0.0	0.0	0.0	0.5874734510426829	0.0	0.0	0.0	0.0	0.0	0.9094358637574285	0.0	0.0	0.0	0.0	-0.010390951760494316	0.0	0.0
chr9:8968965-8972763:(zgc:55512)	-0.1905949123099735	0.0	0.4872782360387885	0.14907455174823409	0.0	0.0	0.0	0.0	0.0	0.04400794117578605	0.0	0.0	0.6109782786515987	0.0	0.0	0.0	0.5874734510426829	0.0	0.0	0.0	0.0	0.0	0.9094358637574285	0.0	0.0	0.0	0.0	-0.010390951760494316	0.0	0.0
chr9:8968965-8972763:(ube2al)	-0.1905949123099735	0.0	0.4872782360387885	0.14907455174823409	0.0	0.0	0.0	0.0	0.0	0.04400794117578605	0.0	0.0	0.6109782786515987	0.0	0.0	0.0	0.5874734510426829	0.0	0.0	0.0	0.0	0.0	0.9094358637574285	0.0	0.0	0.0	0.0	-0.010390951760494316	0.0	0.0
chr21:21344683-21347364:(fc84b12)	-0.2600666769710903	0.0	0.427566308666828	0.0	0.0	0.0	0.3503052318184017	0.0	0.0	0.0	0.0	0.0	0.0	0.0	0.0	0.41324579819104046	0.0	0.0	0.0	0.0	0.0	0.0	0.79074607642613	0.0	0.0	0.0	0.0	0.3594699774086513	0.0	0.0
chr21:21344683-21347364:(wu:fc84b12)	-0.2600666769710903	0.0	0.427566308666828	0.0	0.0	0.0	0.3503052318184017	0.0	0.0	0.0	0.0	0.0	0.0	0.0	0.0	0.41324579819104046	0.0	0.0	0.0	0.0	0.0	0.0	0.79074607642613	0.0	0.0	0.0	0.0	0.3594699774086513	0.0	0.0
chr21:21344683-21347364:(si:ch211-191j22.3)	-0.2600666769710903	0.0	0.427566308666828	0.0	0.0	0.0	0.3503052318184017	0.0	0.0	0.0	0.0	0.0	0.0	0.0	0.0	0.41324579819104046	0.0	0.0	0.0	0.0	0.0	0.0	0.79074607642613	0.0	0.0	0.0	0.0	0.3594699774086513	0.0	0.0
chr5:62726352-62771251:(fc84h03)	-0.06136762716993682	0.0	-0.07809967775474358	0.023029331784964635	0.0	0.0	-0.40523822781976976	0.0	0.0	0.014872734220573114	0.0	-0.2869331858107075	0.0	0.0	0.0	-0.34229766144713103	0.0	0.09184428811264056	0.0	-0.1685462673203948	0.31107669516276654	1.0392079866171524	0.18133065246619673	0.0	0.0	0.0	0.0	-0.13643617172376388	0.3253262701968256	0.0
chr5:62726352-62771251:(im:7140199)	-0.06136762716993682	0.0	-0.07809967775474358	0.023029331784964635	0.0	0.0	-0.40523822781976976	0.0	0.0	0.014872734220573114	0.0	-0.2869331858107075	0.0	0.0	0.0	-0.34229766144713103	0.0	0.09184428811264056	0.0	-0.1685462673203948	0.31107669516276654	1.0392079866171524	0.18133065246619673	0.0	0.0	0.0	0.0	-0.13643617172376388	0.3253262701968256	0.0
chr5:62726352-62771251:(si:ch211-31p3.2)	-0.06136762716993682	0.0	-0.07809967775474358	0.023029331784964635	0.0	0.0	-0.40523822781976976	0.0	0.0	0.014872734220573114	0.0	-0.2869331858107075	0.0	0.0	0.0	-0.34229766144713103	0.0	0.09184428811264056	0.0	-0.1685462673203948	0.31107669516276654	1.0392079866171524	0.18133065246619673	0.0	0.0	0.0	0.0	-0.13643617172376388	0.3253262701968256	0.0
chr5:62726352-62771251:(wu:fc84h03)	-0.06136762716993682	0.0	-0.07809967775474358	0.023029331784964635	0.0	0.0	-0.40523822781976976	0.0	0.0	0.014872734220573114	0.0	-0.2869331858107075	0.0	0.0	0.0	-0.34229766144713103	0.0	0.09184428811264056	0.0	-0.1685462673203948	0.31107669516276654	1.0392079866171524	0.18133065246619673	0.0	0.0	0.0	0.0	-0.13643617172376388	0.3253262701968256	0.0
chr5:62726352-62771251:(zswim7)	-0.06136762716993682	0.0	-0.07809967775474358	0.023029331784964635	0.0	0.0	-0.40523822781976976	0.0	0.0	0.014872734220573114	0.0	-0.2869331858107075	0.0	0.0	0.0	-0.34229766144713103	0.0	0.09184428811264056	0.0	-0.1685462673203948	0.31107669516276654	1.0392079866171524	0.18133065246619673	0.0	0.0	0.0	0.0	-0.13643617172376388	0.3253262701968256	0.0
chr6:11272272-11362923:(fc85c01)	0.09773086541807019	0.041038693711604374	-1.2102713435415613	0.0	0.0	0.0	0.0	0.0	0.0	0.0	0.0	0.38707512238636166	-0.3462086114345075	0.0	0.0	0.4778386824281762	0.4479463526238938	-0.4382673863462149	0.0	0.0	0.08199501636789214	0.0	0.36242343876037153	-0.24001264411798612	0.49800456430273826	0.0	0.0	0.35048549311616095	-0.7576273729198107	0.0
chr6:11272272-11362923:(sb:cb754)	0.09773086541807019	0.041038693711604374	-1.2102713435415613	0.0	0.0	0.0	0.0	0.0	0.0	0.0	0.0	0.38707512238636166	-0.3462086114345075	0.0	0.0	0.4778386824281762	0.4479463526238938	-0.4382673863462149	0.0	0.0	0.08199501636789214	0.0	0.36242343876037153	-0.24001264411798612	0.49800456430273826	0.0	0.0	0.35048549311616095	-0.7576273729198107	0.0
chr6:11272272-11362923:(si:ch211-245b3.1)	0.09773086541807019	0.041038693711604374	-1.2102713435415613	0.0	0.0	0.0	0.0	0.0	0.0	0.0	0.0	0.38707512238636166	-0.3462086114345075	0.0	0.0	0.4778386824281762	0.4479463526238938	-0.4382673863462149	0.0	0.0	0.08199501636789214	0.0	0.36242343876037153	-0.24001264411798612	0.49800456430273826	0.0	0.0	0.35048549311616095	-0.7576273729198107	0.0
chr6:11272272-11362923:(wu:fc85c01)	0.09773086541807019	0.041038693711604374	-1.2102713435415613	0.0	0.0	0.0	0.0	0.0	0.0	0.0	0.0	0.38707512238636166	-0.3462086114345075	0.0	0.0	0.4778386824281762	0.4479463526238938	-0.4382673863462149	0.0	0.0	0.08199501636789214	0.0	0.36242343876037153	-0.24001264411798612	0.49800456430273826	0.0	0.0	0.35048549311616095	-0.7576273729198107	0.0
chr6:11272272-11362923:(pcnt)	0.09773086541807019	0.041038693711604374	-1.2102713435415613	0.0	0.0	0.0	0.0	0.0	0.0	0.0	0.0	0.38707512238636166	-0.3462086114345075	0.0	0.0	0.4778386824281762	0.4479463526238938	-0.4382673863462149	0.0	0.0	0.08199501636789214	0.0	0.36242343876037153	-0.24001264411798612	0.49800456430273826	0.0	0.0	0.35048549311616095	-0.7576273729198107	0.0
chr2:37480654-37503009:(SPPL2B)	-0.054686041813421404	0.0	0.5995231883375473	-0.09522781946682003	0.0	0.0	0.0	0.0	0.0	0.0	0.0	0.0	0.0	0.0	0.0	0.2876332143072847	0.40116302680531546	0.0	0.0	0.0	0.0	0.0	0.3641034968783933	0.17184187908908477	0.0	0.0	0.0	0.3016091777917387	0.0	0.0
chr2:37480654-37503009:(wu:fc16e01)	-0.054686041813421404	0.0	0.5995231883375473	-0.09522781946682003	0.0	0.0	0.0	0.0	0.0	0.0	0.0	0.0	0.0	0.0	0.0	0.2876332143072847	0.40116302680531546	0.0	0.0	0.0	0.0	0.0	0.3641034968783933	0.17184187908908477	0.0	0.0	0.0	0.3016091777917387	0.0	0.0
chr2:37480654-37503009:(wu:fc85d12)	-0.054686041813421404	0.0	0.5995231883375473	-0.09522781946682003	0.0	0.0	0.0	0.0	0.0	0.0	0.0	0.0	0.0	0.0	0.0	0.2876332143072847	0.40116302680531546	0.0	0.0	0.0	0.0	0.0	0.3641034968783933	0.17184187908908477	0.0	0.0	0.0	0.3016091777917387	0.0	0.0
chr2:37480654-37503009:(zgc:136525)	-0.054686041813421404	0.0	0.5995231883375473	-0.09522781946682003	0.0	0.0	0.0	0.0	0.0	0.0	0.0	0.0	0.0	0.0	0.0	0.2876332143072847	0.40116302680531546	0.0	0.0	0.0	0.0	0.0	0.3641034968783933	0.17184187908908477	0.0	0.0	0.0	0.3016091777917387	0.0	0.0
chr2:37480654-37503009:(sppl2)	-0.054686041813421404	0.0	0.5995231883375473	-0.09522781946682003	0.0	0.0	0.0	0.0	0.0	0.0	0.0	0.0	0.0	0.0	0.0	0.2876332143072847	0.40116302680531546	0.0	0.0	0.0	0.0	0.0	0.3641034968783933	0.17184187908908477	0.0	0.0	0.0	0.3016091777917387	0.0	0.0
chr21:37672831-37733199:(cb997)	-0.3674911660018847	0.0	0.07269465204468428	0.1068768719537792	0.0	0.0	-0.49748194670663637	0.0	0.0	0.17790152043701235	0.3651418644276053	-0.3791769046975742	-0.510400647190481	0.0	0.0	-0.13351138467001644	0.06815451652856552	-0.12533816738252607	0.0	-0.8628499775352239	0.04274171722021858	0.8378197983052177	0.522742494517902	0.5957953201260404	0.0	0.0	0.0	0.5908640449312383	0.0	0.0
chr21:37672831-37733199:(wu:fc85f03)	-0.3674911660018847	0.0	0.07269465204468428	0.1068768719537792	0.0	0.0	-0.49748194670663637	0.0	0.0	0.17790152043701235	0.3651418644276053	-0.3791769046975742	-0.510400647190481	0.0	0.0	-0.13351138467001644	0.06815451652856552	-0.12533816738252607	0.0	-0.8628499775352239	0.04274171722021858	0.8378197983052177	0.522742494517902	0.5957953201260404	0.0	0.0	0.0	0.5908640449312383	0.0	0.0
chr21:37672831-37733199:(zgc:77039)	-0.3674911660018847	0.0	0.07269465204468428	0.1068768719537792	0.0	0.0	-0.49748194670663637	0.0	0.0	0.17790152043701235	0.3651418644276053	-0.3791769046975742	-0.510400647190481	0.0	0.0	-0.13351138467001644	0.06815451652856552	-0.12533816738252607	0.0	-0.8628499775352239	0.04274171722021858	0.8378197983052177	0.522742494517902	0.5957953201260404	0.0	0.0	0.0	0.5908640449312383	0.0	0.0
chr21:37672831-37733199:(mpp1)	-0.3674911660018847	0.0	0.07269465204468428	0.1068768719537792	0.0	0.0	-0.49748194670663637	0.0	0.0	0.17790152043701235	0.3651418644276053	-0.3791769046975742	-0.510400647190481	0.0	0.0	-0.13351138467001644	0.06815451652856552	-0.12533816738252607	0.0	-0.8628499775352239	0.04274171722021858	0.8378197983052177	0.522742494517902	0.5957953201260404	0.0	0.0	0.0	0.5908640449312383	0.0	0.0
chr1:45205920-45215284:(ddx39a)	0.25292883437715163	0.0	0.0	0.0	0.0	0.0	0.0	0.0	0.0	0.0	0.0	0.0	0.5230231082964687	0.0	0.0	0.0	0.0	0.12993433772078009	0.0	-0.43148621337623655	0.4741054813792059	0.0	0.152473912443723	0.0	0.0	0.0	0.0	0.5037138692123381	-0.034523688867072355	0.0
chr1:45205920-45215284:(wu:fc87b12)	0.25292883437715163	0.0	0.0	0.0	0.0	0.0	0.0	0.0	0.0	0.0	0.0	0.0	0.5230231082964687	0.0	0.0	0.0	0.0	0.12993433772078009	0.0	-0.43148621337623655	0.4741054813792059	0.0	0.152473912443723	0.0	0.0	0.0	0.0	0.5037138692123381	-0.034523688867072355	0.0
chr1:45205920-45215284:(zgc:55881)	0.25292883437715163	0.0	0.0	0.0	0.0	0.0	0.0	0.0	0.0	0.0	0.0	0.0	0.5230231082964687	0.0	0.0	0.0	0.0	0.12993433772078009	0.0	-0.43148621337623655	0.4741054813792059	0.0	0.152473912443723	0.0	0.0	0.0	0.0	0.5037138692123381	-0.034523688867072355	0.0
chr1:45205920-45215284:(ddx39aa)	0.25292883437715163	0.0	0.0	0.0	0.0	0.0	0.0	0.0	0.0	0.0	0.0	0.0	0.5230231082964687	0.0	0.0	0.0	0.0	0.12993433772078009	0.0	-0.43148621337623655	0.4741054813792059	0.0	0.152473912443723	0.0	0.0	0.0	0.0	0.5037138692123381	-0.034523688867072355	0.0
chr25:34013331-34027379:(anx2a)	-0.3392479230187152	1.2475125817610064	0.0	0.0	0.0	0.0	0.0	0.0	0.0	0.07144618952272558	0.0	0.0	0.9742086289217313	0.0	0.0	0.1913970485746841	0.9916624089917221	0.0	0.0	0.0	0.0	0.0	0.21671480869841125	0.0	0.7044784523521403	0.0	0.0	-0.38089271208559244	0.0	0.0
chr25:34013331-34027379:(anxa2)	-0.3392479230187152	1.2475125817610064	0.0	0.0	0.0	0.0	0.0	0.0	0.0	0.07144618952272558	0.0	0.0	0.9742086289217313	0.0	0.0	0.1913970485746841	0.9916624089917221	0.0	0.0	0.0	0.0	0.0	0.21671480869841125	0.0	0.7044784523521403	0.0	0.0	-0.38089271208559244	0.0	0.0
chr25:34013331-34027379:(wu:fc87g06)	-0.3392479230187152	1.2475125817610064	0.0	0.0	0.0	0.0	0.0	0.0	0.0	0.07144618952272558	0.0	0.0	0.9742086289217313	0.0	0.0	0.1913970485746841	0.9916624089917221	0.0	0.0	0.0	0.0	0.0	0.21671480869841125	0.0	0.7044784523521403	0.0	0.0	-0.38089271208559244	0.0	0.0
chr25:34013331-34027379:(anxa2a)	-0.3392479230187152	1.2475125817610064	0.0	0.0	0.0	0.0	0.0	0.0	0.0	0.07144618952272558	0.0	0.0	0.9742086289217313	0.0	0.0	0.1913970485746841	0.9916624089917221	0.0	0.0	0.0	0.0	0.0	0.21671480869841125	0.0	0.7044784523521403	0.0	0.0	-0.38089271208559244	0.0	0.0
chr11:3893267-3907982:(wu:fa12h07)	-0.19936883661747873	0.0	0.0	0.0	0.0	0.0	0.1679650234857189	-0.284123424298293	0.0	0.0	0.0	-0.014759930169200025	0.0	0.0	0.0	0.1851480992976825	-0.4125265489573172	0.0	0.0	0.0	0.7081886874125739	0.0	0.21046585942140972	0.0	0.0	0.0	0.0	0.5828951152599628	0.012472873809151075	0.0
chr11:3893267-3907982:(wu:fc68b07)	-0.19936883661747873	0.0	0.0	0.0	0.0	0.0	0.1679650234857189	-0.284123424298293	0.0	0.0	0.0	-0.014759930169200025	0.0	0.0	0.0	0.1851480992976825	-0.4125265489573172	0.0	0.0	0.0	0.7081886874125739	0.0	0.21046585942140972	0.0	0.0	0.0	0.0	0.5828951152599628	0.012472873809151075	0.0
chr11:3893267-3907982:(wu:fc88a12)	-0.19936883661747873	0.0	0.0	0.0	0.0	0.0	0.1679650234857189	-0.284123424298293	0.0	0.0	0.0	-0.014759930169200025	0.0	0.0	0.0	0.1851480992976825	-0.4125265489573172	0.0	0.0	0.0	0.7081886874125739	0.0	0.21046585942140972	0.0	0.0	0.0	0.0	0.5828951152599628	0.012472873809151075	0.0
chr11:3893267-3907982:(rpn1)	-0.19936883661747873	0.0	0.0	0.0	0.0	0.0	0.1679650234857189	-0.284123424298293	0.0	0.0	0.0	-0.014759930169200025	0.0	0.0	0.0	0.1851480992976825	-0.4125265489573172	0.0	0.0	0.0	0.7081886874125739	0.0	0.21046585942140972	0.0	0.0	0.0	0.0	0.5828951152599628	0.012472873809151075	0.0
chr12:34119453-34192955:(fc89h04)	-0.2974354268254773	0.0	-0.18383370891527784	0.0	0.0	0.0	0.4792679037305396	0.13191480646654086	0.6589710725648126	0.5569561849486763	0.0	0.0	-0.5750434819115299	0.0761077776382349	0.0	-0.4991842150550466	-0.540556362542759	0.0	0.0	0.18645054005056383	0.7910122391420252	-0.07192107643008805	0.6417440567429804	0.43424247239693503	0.0	0.0	0.9219528646354227	-0.9922927296676982	-0.11555693977629078	0.2988856833875835
chr12:34119453-34192955:(wu:fc89h04)	-0.2974354268254773	0.0	-0.18383370891527784	0.0	0.0	0.0	0.4792679037305396	0.13191480646654086	0.6589710725648126	0.5569561849486763	0.0	0.0	-0.5750434819115299	0.0761077776382349	0.0	-0.4991842150550466	-0.540556362542759	0.0	0.0	0.18645054005056383	0.7910122391420252	-0.07192107643008805	0.6417440567429804	0.43424247239693503	0.0	0.0	0.9219528646354227	-0.9922927296676982	-0.11555693977629078	0.2988856833875835
chr12:34119453-34192955:(zgc:73134)	-0.2974354268254773	0.0	-0.18383370891527784	0.0	0.0	0.0	0.4792679037305396	0.13191480646654086	0.6589710725648126	0.5569561849486763	0.0	0.0	-0.5750434819115299	0.0761077776382349	0.0	-0.4991842150550466	-0.540556362542759	0.0	0.0	0.18645054005056383	0.7910122391420252	-0.07192107643008805	0.6417440567429804	0.43424247239693503	0.0	0.0	0.9219528646354227	-0.9922927296676982	-0.11555693977629078	0.2988856833875835
chr12:34119453-34192955:(cyth1b)	-0.2974354268254773	0.0	-0.18383370891527784	0.0	0.0	0.0	0.4792679037305396	0.13191480646654086	0.6589710725648126	0.5569561849486763	0.0	0.0	-0.5750434819115299	0.0761077776382349	0.0	-0.4991842150550466	-0.540556362542759	0.0	0.0	0.18645054005056383	0.7910122391420252	-0.07192107643008805	0.6417440567429804	0.43424247239693503	0.0	0.0	0.9219528646354227	-0.9922927296676982	-0.11555693977629078	0.2988856833875835
chr10:11355884-11367991:(fc90c08)	-0.711252197596353	0.0	0.0	0.0	0.0	0.0	0.0	0.0	0.0	0.0	0.0	0.0	0.0	0.0	0.0	0.0	0.0	-0.20585776420241306	0.0	0.0	0.0	0.0	0.8710394728431224	0.0	0.0	0.0	0.0	0.16792176728914487	0.47478224922399126	0.0
chr10:11355884-11367991:(wu:fc90c08)	-0.711252197596353	0.0	0.0	0.0	0.0	0.0	0.0	0.0	0.0	0.0	0.0	0.0	0.0	0.0	0.0	0.0	0.0	-0.20585776420241306	0.0	0.0	0.0	0.0	0.8710394728431224	0.0	0.0	0.0	0.0	0.16792176728914487	0.47478224922399126	0.0
chr10:11355884-11367991:(zgc:77137)	-0.711252197596353	0.0	0.0	0.0	0.0	0.0	0.0	0.0	0.0	0.0	0.0	0.0	0.0	0.0	0.0	0.0	0.0	-0.20585776420241306	0.0	0.0	0.0	0.0	0.8710394728431224	0.0	0.0	0.0	0.0	0.16792176728914487	0.47478224922399126	0.0
chr10:11355884-11367991:(cops4)	-0.711252197596353	0.0	0.0	0.0	0.0	0.0	0.0	0.0	0.0	0.0	0.0	0.0	0.0	0.0	0.0	0.0	0.0	-0.20585776420241306	0.0	0.0	0.0	0.0	0.8710394728431224	0.0	0.0	0.0	0.0	0.16792176728914487	0.47478224922399126	0.0
chr17:10824659-10838408:(Drgal3)	0.11425028635452295	1.0320040101756691	0.2578152276421658	0.30779171473449257	0.0	0.0	0.0	0.0	0.0	0.0	0.0	0.0	0.46866544597387605	0.0	0.0	-0.15444529150565944	0.8041825610066281	0.0	0.0	-0.30975261664314807	0.0	0.0	0.2230549867294302	0.0	0.0	0.0	0.0	0.10256872066508904	0.0	0.0
chr17:10824659-10838408:(fc90g02)	0.11425028635452295	1.0320040101756691	0.2578152276421658	0.30779171473449257	0.0	0.0	0.0	0.0	0.0	0.0	0.0	0.0	0.46866544597387605	0.0	0.0	-0.15444529150565944	0.8041825610066281	0.0	0.0	-0.30975261664314807	0.0	0.0	0.2230549867294302	0.0	0.0	0.0	0.0	0.10256872066508904	0.0	0.0
chr17:10824659-10838408:(lgals3l)	0.11425028635452295	1.0320040101756691	0.2578152276421658	0.30779171473449257	0.0	0.0	0.0	0.0	0.0	0.0	0.0	0.0	0.46866544597387605	0.0	0.0	-0.15444529150565944	0.8041825610066281	0.0	0.0	-0.30975261664314807	0.0	0.0	0.2230549867294302	0.0	0.0	0.0	0.0	0.10256872066508904	0.0	0.0
chr17:10824659-10838408:(wu:fc90g02)	0.11425028635452295	1.0320040101756691	0.2578152276421658	0.30779171473449257	0.0	0.0	0.0	0.0	0.0	0.0	0.0	0.0	0.46866544597387605	0.0	0.0	-0.15444529150565944	0.8041825610066281	0.0	0.0	-0.30975261664314807	0.0	0.0	0.2230549867294302	0.0	0.0	0.0	0.0	0.10256872066508904	0.0	0.0
chr17:10824659-10838408:(zgc:123117)	0.11425028635452295	1.0320040101756691	0.2578152276421658	0.30779171473449257	0.0	0.0	0.0	0.0	0.0	0.0	0.0	0.0	0.46866544597387605	0.0	0.0	-0.15444529150565944	0.8041825610066281	0.0	0.0	-0.30975261664314807	0.0	0.0	0.2230549867294302	0.0	0.0	0.0	0.0	0.10256872066508904	0.0	0.0
chr17:10824659-10838408:(lgals3b)	0.11425028635452295	1.0320040101756691	0.2578152276421658	0.30779171473449257	0.0	0.0	0.0	0.0	0.0	0.0	0.0	0.0	0.46866544597387605	0.0	0.0	-0.15444529150565944	0.8041825610066281	0.0	0.0	-0.30975261664314807	0.0	0.0	0.2230549867294302	0.0	0.0	0.0	0.0	0.10256872066508904	0.0	0.0
chr6:39509434-39521736:(wu:fc92c07)	-0.31994276782332853	0.0	0.16163573538146536	0.0	0.0	0.0	0.0	0.3434906715020576	0.0	0.0	0.0	0.0	0.0	0.0	0.0	0.0	0.45812559552932774	0.0	0.0	-0.29678763947878045	0.0	0.0	0.5882024820051603	0.0	0.0	0.0	0.0	0.608449219732351	-0.5987951193056351	0.0
chr6:39509434-39521736:(zgc:64099)	-0.31994276782332853	0.0	0.16163573538146536	0.0	0.0	0.0	0.0	0.3434906715020576	0.0	0.0	0.0	0.0	0.0	0.0	0.0	0.0	0.45812559552932774	0.0	0.0	-0.29678763947878045	0.0	0.0	0.5882024820051603	0.0	0.0	0.0	0.0	0.608449219732351	-0.5987951193056351	0.0
chr6:39509434-39521736:(atf1)	-0.31994276782332853	0.0	0.16163573538146536	0.0	0.0	0.0	0.0	0.3434906715020576	0.0	0.0	0.0	0.0	0.0	0.0	0.0	0.0	0.45812559552932774	0.0	0.0	-0.29678763947878045	0.0	0.0	0.5882024820051603	0.0	0.0	0.0	0.0	0.608449219732351	-0.5987951193056351	0.0
chr17:38254750-38256391:(fc92g07)	0.0	0.0	0.0	0.0	0.0	0.0	0.8467316417334507	0.21855193489375757	0.6876162540143426	0.0	0.0	1.3629766924145508	0.0	0.0	0.9915026591543454	-0.09032779189391055	0.0	0.7417541663378987	1.2249562485170937	0.0	0.0	0.0	0.0	0.0	1.0759661256588895	0.0	0.0	0.0	0.0	0.0
chr17:38254750-38256391:(wu:fc92g07)	0.0	0.0	0.0	0.0	0.0	0.0	0.8467316417334507	0.21855193489375757	0.6876162540143426	0.0	0.0	1.3629766924145508	0.0	0.0	0.9915026591543454	-0.09032779189391055	0.0	0.7417541663378987	1.2249562485170937	0.0	0.0	0.0	0.0	0.0	1.0759661256588895	0.0	0.0	0.0	0.0	0.0
chr17:38254750-38256391:(wu:fk49f03)	0.0	0.0	0.0	0.0	0.0	0.0	0.8467316417334507	0.21855193489375757	0.6876162540143426	0.0	0.0	1.3629766924145508	0.0	0.0	0.9915026591543454	-0.09032779189391055	0.0	0.7417541663378987	1.2249562485170937	0.0	0.0	0.0	0.0	0.0	1.0759661256588895	0.0	0.0	0.0	0.0	0.0
chr17:38254750-38256391:(nkx2.9)	0.0	0.0	0.0	0.0	0.0	0.0	0.8467316417334507	0.21855193489375757	0.6876162540143426	0.0	0.0	1.3629766924145508	0.0	0.0	0.9915026591543454	-0.09032779189391055	0.0	0.7417541663378987	1.2249562485170937	0.0	0.0	0.0	0.0	0.0	1.0759661256588895	0.0	0.0	0.0	0.0	0.0
chr3:29893966-29899226:(fc93a08)	0.0	0.0	0.32316827426622163	0.0	0.0	0.0	0.0	0.0	0.0	-0.28282931809448064	0.0	0.1143347662102576	0.0	0.0	0.0	0.0	0.0	0.0	0.0	0.0	0.0	0.0	0.8836286001511429	1.4695182327454783	0.0	0.0	0.0	0.46895176295312613	0.0	0.0
chr3:29893966-29899226:(wu:fc93a08)	0.0	0.0	0.32316827426622163	0.0	0.0	0.0	0.0	0.0	0.0	-0.28282931809448064	0.0	0.1143347662102576	0.0	0.0	0.0	0.0	0.0	0.0	0.0	0.0	0.0	0.0	0.8836286001511429	1.4695182327454783	0.0	0.0	0.0	0.46895176295312613	0.0	0.0
chr3:29893966-29899226:(zgc:56171)	0.0	0.0	0.32316827426622163	0.0	0.0	0.0	0.0	0.0	0.0	-0.28282931809448064	0.0	0.1143347662102576	0.0	0.0	0.0	0.0	0.0	0.0	0.0	0.0	0.0	0.0	0.8836286001511429	1.4695182327454783	0.0	0.0	0.0	0.46895176295312613	0.0	0.0
chr3:29893966-29899226:(rpl27)	0.0	0.0	0.32316827426622163	0.0	0.0	0.0	0.0	0.0	0.0	-0.28282931809448064	0.0	0.1143347662102576	0.0	0.0	0.0	0.0	0.0	0.0	0.0	0.0	0.0	0.0	0.8836286001511429	1.4695182327454783	0.0	0.0	0.0	0.46895176295312613	0.0	0.0
chr2:24374367-24386382:(COUP(II))	0.13384584241790365	0.0	-0.19971047101411593	0.0	0.0	0.0	0.0	0.0	0.0	1.0004719106090687	0.0	0.0	-0.11379898929070559	0.0	0.0	-0.2597884720505787	0.3978093847977277	0.0	0.0	-0.29015706057976726	0.13831337945601274	0.38932341619073624	0.4187418018484922	0.0	0.0	0.6380428683513804	0.0	-0.8320782327108551	-1.0692857951262844	0.0
chr2:24374367-24386382:(NR2F6)	0.13384584241790365	0.0	-0.19971047101411593	0.0	0.0	0.0	0.0	0.0	0.0	1.0004719106090687	0.0	0.0	-0.11379898929070559	0.0	0.0	-0.2597884720505787	0.3978093847977277	0.0	0.0	-0.29015706057976726	0.13831337945601274	0.38932341619073624	0.4187418018484922	0.0	0.0	0.6380428683513804	0.0	-0.8320782327108551	-1.0692857951262844	0.0
chr2:24374367-24386382:(couptf2)	0.13384584241790365	0.0	-0.19971047101411593	0.0	0.0	0.0	0.0	0.0	0.0	1.0004719106090687	0.0	0.0	-0.11379898929070559	0.0	0.0	-0.2597884720505787	0.3978093847977277	0.0	0.0	-0.29015706057976726	0.13831337945601274	0.38932341619073624	0.4187418018484922	0.0	0.0	0.6380428683513804	0.0	-0.8320782327108551	-1.0692857951262844	0.0
chr2:24374367-24386382:(fc94g11)	0.13384584241790365	0.0	-0.19971047101411593	0.0	0.0	0.0	0.0	0.0	0.0	1.0004719106090687	0.0	0.0	-0.11379898929070559	0.0	0.0	-0.2597884720505787	0.3978093847977277	0.0	0.0	-0.29015706057976726	0.13831337945601274	0.38932341619073624	0.4187418018484922	0.0	0.0	0.6380428683513804	0.0	-0.8320782327108551	-1.0692857951262844	0.0
chr2:24374367-24386382:(wu:fc94g11)	0.13384584241790365	0.0	-0.19971047101411593	0.0	0.0	0.0	0.0	0.0	0.0	1.0004719106090687	0.0	0.0	-0.11379898929070559	0.0	0.0	-0.2597884720505787	0.3978093847977277	0.0	0.0	-0.29015706057976726	0.13831337945601274	0.38932341619073624	0.4187418018484922	0.0	0.0	0.6380428683513804	0.0	-0.8320782327108551	-1.0692857951262844	0.0
chr2:24374367-24386382:(zgc:77259)	0.13384584241790365	0.0	-0.19971047101411593	0.0	0.0	0.0	0.0	0.0	0.0	1.0004719106090687	0.0	0.0	-0.11379898929070559	0.0	0.0	-0.2597884720505787	0.3978093847977277	0.0	0.0	-0.29015706057976726	0.13831337945601274	0.38932341619073624	0.4187418018484922	0.0	0.0	0.6380428683513804	0.0	-0.8320782327108551	-1.0692857951262844	0.0
chr2:24374367-24386382:(nr2f6a)	0.13384584241790365	0.0	-0.19971047101411593	0.0	0.0	0.0	0.0	0.0	0.0	1.0004719106090687	0.0	0.0	-0.11379898929070559	0.0	0.0	-0.2597884720505787	0.3978093847977277	0.0	0.0	-0.29015706057976726	0.13831337945601274	0.38932341619073624	0.4187418018484922	0.0	0.0	0.6380428683513804	0.0	-0.8320782327108551	-1.0692857951262844	0.0
chr12:3095699-3133454:(alpha3(I))	0.0	1.7853316768342806	0.0	0.0	0.0	0.0	0.0	0.0	0.0	0.7111387171356062	0.0	0.0	0.0	0.5868376333389774	0.0	-0.2894843550182852	1.0308713335115953	0.0	0.0	0.0	0.0	0.13777878360667328	0.0	0.0	0.0	1.3864982357673175	0.0	-1.083622865294918	0.0	0.0
chr12:3095699-3133454:(col1a3)	0.0	1.7853316768342806	0.0	0.0	0.0	0.0	0.0	0.0	0.0	0.7111387171356062	0.0	0.0	0.0	0.5868376333389774	0.0	-0.2894843550182852	1.0308713335115953	0.0	0.0	0.0	0.0	0.13777878360667328	0.0	0.0	0.0	1.3864982357673175	0.0	-1.083622865294918	0.0	0.0
chr12:3095699-3133454:(fj59a10)	0.0	1.7853316768342806	0.0	0.0	0.0	0.0	0.0	0.0	0.0	0.7111387171356062	0.0	0.0	0.0	0.5868376333389774	0.0	-0.2894843550182852	1.0308713335115953	0.0	0.0	0.0	0.0	0.13777878360667328	0.0	0.0	0.0	1.3864982357673175	0.0	-1.083622865294918	0.0	0.0
chr12:3095699-3133454:(hm:zeh0348)	0.0	1.7853316768342806	0.0	0.0	0.0	0.0	0.0	0.0	0.0	0.7111387171356062	0.0	0.0	0.0	0.5868376333389774	0.0	-0.2894843550182852	1.0308713335115953	0.0	0.0	0.0	0.0	0.13777878360667328	0.0	0.0	0.0	1.3864982357673175	0.0	-1.083622865294918	0.0	0.0
chr12:3095699-3133454:(wu:fa95h05)	0.0	1.7853316768342806	0.0	0.0	0.0	0.0	0.0	0.0	0.0	0.7111387171356062	0.0	0.0	0.0	0.5868376333389774	0.0	-0.2894843550182852	1.0308713335115953	0.0	0.0	0.0	0.0	0.13777878360667328	0.0	0.0	0.0	1.3864982357673175	0.0	-1.083622865294918	0.0	0.0
chr12:3095699-3133454:(wu:fd02a10)	0.0	1.7853316768342806	0.0	0.0	0.0	0.0	0.0	0.0	0.0	0.7111387171356062	0.0	0.0	0.0	0.5868376333389774	0.0	-0.2894843550182852	1.0308713335115953	0.0	0.0	0.0	0.0	0.13777878360667328	0.0	0.0	0.0	1.3864982357673175	0.0	-1.083622865294918	0.0	0.0
chr12:3095699-3133454:(wu:fj59a10)	0.0	1.7853316768342806	0.0	0.0	0.0	0.0	0.0	0.0	0.0	0.7111387171356062	0.0	0.0	0.0	0.5868376333389774	0.0	-0.2894843550182852	1.0308713335115953	0.0	0.0	0.0	0.0	0.13777878360667328	0.0	0.0	0.0	1.3864982357673175	0.0	-1.083622865294918	0.0	0.0
chr12:3095699-3133454:(col1a1b)	0.0	1.7853316768342806	0.0	0.0	0.0	0.0	0.0	0.0	0.0	0.7111387171356062	0.0	0.0	0.0	0.5868376333389774	0.0	-0.2894843550182852	1.0308713335115953	0.0	0.0	0.0	0.0	0.13777878360667328	0.0	0.0	0.0	1.3864982357673175	0.0	-1.083622865294918	0.0	0.0
chr25:753331-765312:(ptk9)	0.0	0.0	-0.37580173006979717	0.0	0.7886381801369149	0.0	0.0	0.0	0.0	-0.3797393311025371	0.0	0.0174247532022012	0.0	0.0	0.0	-0.7369097267702411	1.0175981430861218	0.6392402758118437	0.0	0.010872935084213942	0.0	0.0	0.6819832366230735	0.0	0.0	0.0	0.0	0.12216427672846975	0.0	0.0
chr25:753331-765312:(twf1)	0.0	0.0	-0.37580173006979717	0.0	0.7886381801369149	0.0	0.0	0.0	0.0	-0.3797393311025371	0.0	0.0174247532022012	0.0	0.0	0.0	-0.7369097267702411	1.0175981430861218	0.6392402758118437	0.0	0.010872935084213942	0.0	0.0	0.6819832366230735	0.0	0.0	0.0	0.0	0.12216427672846975	0.0	0.0
chr25:753331-765312:(wu:fd02b03)	0.0	0.0	-0.37580173006979717	0.0	0.7886381801369149	0.0	0.0	0.0	0.0	-0.3797393311025371	0.0	0.0174247532022012	0.0	0.0	0.0	-0.7369097267702411	1.0175981430861218	0.6392402758118437	0.0	0.010872935084213942	0.0	0.0	0.6819832366230735	0.0	0.0	0.0	0.0	0.12216427672846975	0.0	0.0
chr25:753331-765312:(zgc:65922)	0.0	0.0	-0.37580173006979717	0.0	0.7886381801369149	0.0	0.0	0.0	0.0	-0.3797393311025371	0.0	0.0174247532022012	0.0	0.0	0.0	-0.7369097267702411	1.0175981430861218	0.6392402758118437	0.0	0.010872935084213942	0.0	0.0	0.6819832366230735	0.0	0.0	0.0	0.0	0.12216427672846975	0.0	0.0
chr25:753331-765312:(twf1a)	0.0	0.0	-0.37580173006979717	0.0	0.7886381801369149	0.0	0.0	0.0	0.0	-0.3797393311025371	0.0	0.0174247532022012	0.0	0.0	0.0	-0.7369097267702411	1.0175981430861218	0.6392402758118437	0.0	0.010872935084213942	0.0	0.0	0.6819832366230735	0.0	0.0	0.0	0.0	0.12216427672846975	0.0	0.0
chr25:5035519-5063523:(fd02e01)	-0.34104253086946656	0.0	0.8305511340184195	1.0829478188887767	0.0	0.0	0.0	0.0	0.6453271918982664	0.0	1.0650063994236538	0.0	0.0	0.0	0.0	-0.4336468496739679	0.04785974811865723	0.0	0.0	-0.6401066972588378	-0.03554499816737648	0.0	0.16570217817747823	0.11956859606640763	0.0	0.0	0.0	0.0	-0.6410841814217113	0.0
chr25:5035519-5063523:(wu:fd02e01)	-0.34104253086946656	0.0	0.8305511340184195	1.0829478188887767	0.0	0.0	0.0	0.0	0.6453271918982664	0.0	1.0650063994236538	0.0	0.0	0.0	0.0	-0.4336468496739679	0.04785974811865723	0.0	0.0	-0.6401066972588378	-0.03554499816737648	0.0	0.16570217817747823	0.11956859606640763	0.0	0.0	0.0	0.0	-0.6410841814217113	0.0
chr25:5035519-5063523:(zgc:73117)	-0.34104253086946656	0.0	0.8305511340184195	1.0829478188887767	0.0	0.0	0.0	0.0	0.6453271918982664	0.0	1.0650063994236538	0.0	0.0	0.0	0.0	-0.4336468496739679	0.04785974811865723	0.0	0.0	-0.6401066972588378	-0.03554499816737648	0.0	0.16570217817747823	0.11956859606640763	0.0	0.0	0.0	0.0	-0.6410841814217113	0.0
chr25:5035519-5063523:(parvb)	-0.34104253086946656	0.0	0.8305511340184195	1.0829478188887767	0.0	0.0	0.0	0.0	0.6453271918982664	0.0	1.0650063994236538	0.0	0.0	0.0	0.0	-0.4336468496739679	0.04785974811865723	0.0	0.0	-0.6401066972588378	-0.03554499816737648	0.0	0.16570217817747823	0.11956859606640763	0.0	0.0	0.0	0.0	-0.6410841814217113	0.0
chr20:40457609-40472519:(tde2)	0.028554060711070806	0.0	0.0629745325736456	-0.011987716942327618	0.449263192396714	0.0	0.0	0.0	0.0	0.0	0.0	0.0	0.0	0.0	0.0	0.3386886334603759	-0.1176568619981545	0.23291849844102966	0.0	0.2735579386719754	0.0	0.0	0.30121556372464775	0.0	0.0	0.0	0.0	-0.39330197006741247	0.006312565104332535	0.0
chr20:40457609-40472519:(wu:fd02g01)	0.028554060711070806	0.0	0.0629745325736456	-0.011987716942327618	0.449263192396714	0.0	0.0	0.0	0.0	0.0	0.0	0.0	0.0	0.0	0.0	0.3386886334603759	-0.1176568619981545	0.23291849844102966	0.0	0.2735579386719754	0.0	0.0	0.30121556372464775	0.0	0.0	0.0	0.0	-0.39330197006741247	0.006312565104332535	0.0
chr20:40457609-40472519:(wu:fd02g07)	0.028554060711070806	0.0	0.0629745325736456	-0.011987716942327618	0.449263192396714	0.0	0.0	0.0	0.0	0.0	0.0	0.0	0.0	0.0	0.0	0.3386886334603759	-0.1176568619981545	0.23291849844102966	0.0	0.2735579386719754	0.0	0.0	0.30121556372464775	0.0	0.0	0.0	0.0	-0.39330197006741247	0.006312565104332535	0.0
chr20:40457609-40472519:(zgc:77597)	0.028554060711070806	0.0	0.0629745325736456	-0.011987716942327618	0.449263192396714	0.0	0.0	0.0	0.0	0.0	0.0	0.0	0.0	0.0	0.0	0.3386886334603759	-0.1176568619981545	0.23291849844102966	0.0	0.2735579386719754	0.0	0.0	0.30121556372464775	0.0	0.0	0.0	0.0	-0.39330197006741247	0.006312565104332535	0.0
chr20:40457609-40472519:(serinc1)	0.028554060711070806	0.0	0.0629745325736456	-0.011987716942327618	0.449263192396714	0.0	0.0	0.0	0.0	0.0	0.0	0.0	0.0	0.0	0.0	0.3386886334603759	-0.1176568619981545	0.23291849844102966	0.0	0.2735579386719754	0.0	0.0	0.30121556372464775	0.0	0.0	0.0	0.0	-0.39330197006741247	0.006312565104332535	0.0
chr1:52137528-52151943:(trc40)	0.21705457774857195	0.0	0.20032252716376542	0.0	0.0	0.0	0.0	-0.2778744750212915	0.0	0.0	0.0	0.0	0.1612952722788758	0.0	0.0	0.0	0.19578239164764671	-0.2317934982968128	0.0	-0.7932140493938294	0.5894989000812755	0.0	0.6560475025286738	0.0	0.0	0.0	0.0	0.3461060158506699	-0.49316153789272177	0.0
chr1:52137528-52151943:(wu:fd05d03)	0.21705457774857195	0.0	0.20032252716376542	0.0	0.0	0.0	0.0	-0.2778744750212915	0.0	0.0	0.0	0.0	0.1612952722788758	0.0	0.0	0.0	0.19578239164764671	-0.2317934982968128	0.0	-0.7932140493938294	0.5894989000812755	0.0	0.6560475025286738	0.0	0.0	0.0	0.0	0.3461060158506699	-0.49316153789272177	0.0
chr1:52137528-52151943:(zgc:56540)	0.21705457774857195	0.0	0.20032252716376542	0.0	0.0	0.0	0.0	-0.2778744750212915	0.0	0.0	0.0	0.0	0.1612952722788758	0.0	0.0	0.0	0.19578239164764671	-0.2317934982968128	0.0	-0.7932140493938294	0.5894989000812755	0.0	0.6560475025286738	0.0	0.0	0.0	0.0	0.3461060158506699	-0.49316153789272177	0.0
chr1:52137528-52151943:(zgc:86799)	0.21705457774857195	0.0	0.20032252716376542	0.0	0.0	0.0	0.0	-0.2778744750212915	0.0	0.0	0.0	0.0	0.1612952722788758	0.0	0.0	0.0	0.19578239164764671	-0.2317934982968128	0.0	-0.7932140493938294	0.5894989000812755	0.0	0.6560475025286738	0.0	0.0	0.0	0.0	0.3461060158506699	-0.49316153789272177	0.0
chr1:52137528-52151943:(asna1)	0.21705457774857195	0.0	0.20032252716376542	0.0	0.0	0.0	0.0	-0.2778744750212915	0.0	0.0	0.0	0.0	0.1612952722788758	0.0	0.0	0.0	0.19578239164764671	-0.2317934982968128	0.0	-0.7932140493938294	0.5894989000812755	0.0	0.6560475025286738	0.0	0.0	0.0	0.0	0.3461060158506699	-0.49316153789272177	0.0
chr25:32755485-32787247:(cb1020)	-0.22055813568741667	0.0	-0.1069564177772172	0.11911132837079083	0.0	0.0	0.0	-0.159184687689993	0.0	0.19013597685402406	0.0	0.0	0.0	0.32907632783197666	0.0	-0.9451856691973236	-0.11149655329333602	-0.41413370662949556	0.0	0.1705737779517258	0.0	0.0	0.5462579613446028	0.0	0.0	0.0	0.0	0.3398570665736682	0.0011918633994620897	0.5518542335813252
chr25:32755485-32787247:(wu:fd06h11)	-0.22055813568741667	0.0	-0.1069564177772172	0.11911132837079083	0.0	0.0	0.0	-0.159184687689993	0.0	0.19013597685402406	0.0	0.0	0.0	0.32907632783197666	0.0	-0.9451856691973236	-0.11149655329333602	-0.41413370662949556	0.0	0.1705737779517258	0.0	0.0	0.5462579613446028	0.0	0.0	0.0	0.0	0.3398570665736682	0.0011918633994620897	0.5518542335813252
chr25:32755485-32787247:(etfa)	-0.22055813568741667	0.0	-0.1069564177772172	0.11911132837079083	0.0	0.0	0.0	-0.159184687689993	0.0	0.19013597685402406	0.0	0.0	0.0	0.32907632783197666	0.0	-0.9451856691973236	-0.11149655329333602	-0.41413370662949556	0.0	0.1705737779517258	0.0	0.0	0.5462579613446028	0.0	0.0	0.0	0.0	0.3398570665736682	0.0011918633994620897	0.5518542335813252
chr5:54337284-54395397:(MIZIP)	-0.3952684890267124	0.19149201575300925	0.0	0.0	0.0	0.0	-0.4838665845732392	0.0	0.0	0.19151688257040966	0.0	0.33340846177184186	0.5032147149429163	0.0	0.0	0.11055289884165465	0.4407918213036307	0.0	0.0	-0.6731433563461455	0.0	0.0	-0.2652744895818671	0.0	0.0	0.0	0.0	0.6422679679540353	-0.4522720908926625	0.0
chr5:54337284-54395397:(fd07e10)	-0.3952684890267124	0.19149201575300925	0.0	0.0	0.0	0.0	-0.4838665845732392	0.0	0.0	0.19151688257040966	0.0	0.33340846177184186	0.5032147149429163	0.0	0.0	0.11055289884165465	0.4407918213036307	0.0	0.0	-0.6731433563461455	0.0	0.0	-0.2652744895818671	0.0	0.0	0.0	0.0	0.6422679679540353	-0.4522720908926625	0.0
chr5:54337284-54395397:(wu:fd07e10)	-0.3952684890267124	0.19149201575300925	0.0	0.0	0.0	0.0	-0.4838665845732392	0.0	0.0	0.19151688257040966	0.0	0.33340846177184186	0.5032147149429163	0.0	0.0	0.11055289884165465	0.4407918213036307	0.0	0.0	-0.6731433563461455	0.0	0.0	-0.2652744895818671	0.0	0.0	0.0	0.0	0.6422679679540353	-0.4522720908926625	0.0
chr5:54337284-54395397:(zmynd19)	-0.3952684890267124	0.19149201575300925	0.0	0.0	0.0	0.0	-0.4838665845732392	0.0	0.0	0.19151688257040966	0.0	0.33340846177184186	0.5032147149429163	0.0	0.0	0.11055289884165465	0.4407918213036307	0.0	0.0	-0.6731433563461455	0.0	0.0	-0.2652744895818671	0.0	0.0	0.0	0.0	0.6422679679540353	-0.4522720908926625	0.0
chr25:3358701-3369328:(fd08g06)	-0.6907305304517513	0.0	0.6861126222330295	0.04687894227849384	0.0	0.0	0.0	0.0	0.0	0.48588037605632145	0.0	0.0	0.0	0.5578739374036608	0.0	0.28361194037436066	0.24223979288664815	0.0	0.0	0.03139460222881563	0.0	0.0	-0.33888778139054976	0.0	0.0	0.0	0.0	-0.03340531518260981	-0.7477341323177014	0.0
chr25:3358701-3369328:(wu:fd08g06)	-0.6907305304517513	0.0	0.6861126222330295	0.04687894227849384	0.0	0.0	0.0	0.0	0.0	0.48588037605632145	0.0	0.0	0.0	0.5578739374036608	0.0	0.28361194037436066	0.24223979288664815	0.0	0.0	0.03139460222881563	0.0	0.0	-0.33888778139054976	0.0	0.0	0.0	0.0	-0.03340531518260981	-0.7477341323177014	0.0
chr25:3358701-3369328:(zgc:162618)	-0.6907305304517513	0.0	0.6861126222330295	0.04687894227849384	0.0	0.0	0.0	0.0	0.0	0.48588037605632145	0.0	0.0	0.0	0.5578739374036608	0.0	0.28361194037436066	0.24223979288664815	0.0	0.0	0.03139460222881563	0.0	0.0	-0.33888778139054976	0.0	0.0	0.0	0.0	-0.03340531518260981	-0.7477341323177014	0.0
chr25:3358701-3369328:(chchd3b)	-0.6907305304517513	0.0	0.6861126222330295	0.04687894227849384	0.0	0.0	0.0	0.0	0.0	0.48588037605632145	0.0	0.0	0.0	0.5578739374036608	0.0	0.28361194037436066	0.24223979288664815	0.0	0.0	0.03139460222881563	0.0	0.0	-0.33888778139054976	0.0	0.0	0.0	0.0	-0.03340531518260981	-0.7477341323177014	0.0
chr16:36974523-36979598:(fd10a06)	-0.12878776233177136	0.0	0.0	0.0	0.5929513650178528	0.0	0.0	0.0	0.0	0.0	0.0	0.0	0.0	0.0	0.0	0.0	0.0	0.0	0.0	0.0	0.0	0.0	0.0	0.3987701542347161	0.0	0.0	0.0	0.6349927838516569	0.33708738108261604	0.0
chr16:36974523-36979598:(wu:fd10a06)	-0.12878776233177136	0.0	0.0	0.0	0.5929513650178528	0.0	0.0	0.0	0.0	0.0	0.0	0.0	0.0	0.0	0.0	0.0	0.0	0.0	0.0	0.0	0.0	0.0	0.0	0.3987701542347161	0.0	0.0	0.0	0.6349927838516569	0.33708738108261604	0.0
chr16:36974523-36979598:(snrnp48)	-0.12878776233177136	0.0	0.0	0.0	0.5929513650178528	0.0	0.0	0.0	0.0	0.0	0.0	0.0	0.0	0.0	0.0	0.0	0.0	0.0	0.0	0.0	0.0	0.0	0.0	0.3987701542347161	0.0	0.0	0.0	0.6349927838516569	0.33708738108261604	0.0
chr16:22695204-22713192:(fd10a10)	0.2151704338740208	0.5009009429897612	0.027742156120238892	0.0	0.0	0.0	0.0	0.0	0.0	0.0	0.0	0.0	0.9887149012353494	0.4637749017294328	0.0	0.0	0.32423201626810144	0.0	0.0	-0.1418856794930371	0.0	0.0	0.0	0.0	0.0	0.0	0.0	0.1735256448071435	-0.10147047849768587	0.0
chr16:22695204-22713192:(wu:fd10a10)	0.2151704338740208	0.5009009429897612	0.027742156120238892	0.0	0.0	0.0	0.0	0.0	0.0	0.0	0.0	0.0	0.9887149012353494	0.4637749017294328	0.0	0.0	0.32423201626810144	0.0	0.0	-0.1418856794930371	0.0	0.0	0.0	0.0	0.0	0.0	0.0	0.1735256448071435	-0.10147047849768587	0.0
chr16:22695204-22713192:(si:ch211-105c13.3)	0.2151704338740208	0.5009009429897612	0.027742156120238892	0.0	0.0	0.0	0.0	0.0	0.0	0.0	0.0	0.0	0.9887149012353494	0.4637749017294328	0.0	0.0	0.32423201626810144	0.0	0.0	-0.1418856794930371	0.0	0.0	0.0	0.0	0.0	0.0	0.0	0.1735256448071435	-0.10147047849768587	0.0
chr5:67971627-67978844:(fd12b09)	0.0	0.0	0.298808928406777	0.0	1.0372801063412078	0.0	0.0	0.0	0.0	0.0	0.0	0.5670966750704753	0.0	0.0	0.0	0.6973687763959635	0.0	0.0	0.28294819549478056	0.0	0.0	0.0	0.1902624733331228	0.0	0.5019348579311707	0.0	0.0	0.3544157867445934	0.0	0.0
chr5:67971627-67978844:(si:ch211-271b14.5)	0.0	0.0	0.298808928406777	0.0	1.0372801063412078	0.0	0.0	0.0	0.0	0.0	0.0	0.5670966750704753	0.0	0.0	0.0	0.6973687763959635	0.0	0.0	0.28294819549478056	0.0	0.0	0.0	0.1902624733331228	0.0	0.5019348579311707	0.0	0.0	0.3544157867445934	0.0	0.0
chr5:67971627-67978844:(wu:fd12b09)	0.0	0.0	0.298808928406777	0.0	1.0372801063412078	0.0	0.0	0.0	0.0	0.0	0.0	0.5670966750704753	0.0	0.0	0.0	0.6973687763959635	0.0	0.0	0.28294819549478056	0.0	0.0	0.0	0.1902624733331228	0.0	0.5019348579311707	0.0	0.0	0.3544157867445934	0.0	0.0
chr5:67971627-67978844:(mtif3)	0.0	0.0	0.298808928406777	0.0	1.0372801063412078	0.0	0.0	0.0	0.0	0.0	0.0	0.5670966750704753	0.0	0.0	0.0	0.6973687763959635	0.0	0.0	0.28294819549478056	0.0	0.0	0.0	0.1902624733331228	0.0	0.5019348579311707	0.0	0.0	0.3544157867445934	0.0	0.0
chr3:33922070-33941317:(C76800)	0.18175767304490886	0.4897645768718016	0.0	0.0	0.0	0.0	0.0	0.0	0.0	0.0	0.0	0.0	0.0	0.0	0.0	0.21976922374039798	0.1370043910944606	0.48757975153364475	0.0	0.3521279327089092	0.0	0.0	-0.4441231831827373	0.0	0.0	0.0	0.0	0.3384805377448651	-0.8529695341098891	0.19829518664115942
chr3:33922070-33941317:(fd13c08)	0.18175767304490886	0.4897645768718016	0.0	0.0	0.0	0.0	0.0	0.0	0.0	0.0	0.0	0.0	0.0	0.0	0.0	0.21976922374039798	0.1370043910944606	0.48757975153364475	0.0	0.3521279327089092	0.0	0.0	-0.4441231831827373	0.0	0.0	0.0	0.0	0.3384805377448651	-0.8529695341098891	0.19829518664115942
chr3:33922070-33941317:(rap74)	0.18175767304490886	0.4897645768718016	0.0	0.0	0.0	0.0	0.0	0.0	0.0	0.0	0.0	0.0	0.0	0.0	0.0	0.21976922374039798	0.1370043910944606	0.48757975153364475	0.0	0.3521279327089092	0.0	0.0	-0.4441231831827373	0.0	0.0	0.0	0.0	0.3384805377448651	-0.8529695341098891	0.19829518664115942
chr3:33922070-33941317:(wu:fd13c08)	0.18175767304490886	0.4897645768718016	0.0	0.0	0.0	0.0	0.0	0.0	0.0	0.0	0.0	0.0	0.0	0.0	0.0	0.21976922374039798	0.1370043910944606	0.48757975153364475	0.0	0.3521279327089092	0.0	0.0	-0.4441231831827373	0.0	0.0	0.0	0.0	0.3384805377448651	-0.8529695341098891	0.19829518664115942
chr3:33922070-33941317:(zgc:56155)	0.18175767304490886	0.4897645768718016	0.0	0.0	0.0	0.0	0.0	0.0	0.0	0.0	0.0	0.0	0.0	0.0	0.0	0.21976922374039798	0.1370043910944606	0.48757975153364475	0.0	0.3521279327089092	0.0	0.0	-0.4441231831827373	0.0	0.0	0.0	0.0	0.3384805377448651	-0.8529695341098891	0.19829518664115942
chr3:33922070-33941317:(gtf2f1)	0.18175767304490886	0.4897645768718016	0.0	0.0	0.0	0.0	0.0	0.0	0.0	0.0	0.0	0.0	0.0	0.0	0.0	0.21976922374039798	0.1370043910944606	0.48757975153364475	0.0	0.3521279327089092	0.0	0.0	-0.4441231831827373	0.0	0.0	0.0	0.0	0.3384805377448651	-0.8529695341098891	0.19829518664115942
chr11:3211847-3249602:(Tim)	-0.06343471570771553	0.0	0.0	0.0	0.0	0.0	-0.05512279824618588	0.0	0.0	0.0	0.0	0.06318224376287632	0.0	0.0	0.0	0.0	-0.15849311596955956	0.0	0.0	-0.5454295656830734	0.9969842266595434	0.0	0.0842880506975614	0.0	0.0	0.0	0.0	0.38977051690550124	0.3089101553499962	0.0
chr11:3211847-3249602:(fa95g04)	-0.06343471570771553	0.0	0.0	0.0	0.0	0.0	-0.05512279824618588	0.0	0.0	0.0	0.0	0.06318224376287632	0.0	0.0	0.0	0.0	-0.15849311596955956	0.0	0.0	-0.5454295656830734	0.9969842266595434	0.0	0.0842880506975614	0.0	0.0	0.0	0.0	0.38977051690550124	0.3089101553499962	0.0
chr11:3211847-3249602:(fd23d07)	-0.06343471570771553	0.0	0.0	0.0	0.0	0.0	-0.05512279824618588	0.0	0.0	0.0	0.0	0.06318224376287632	0.0	0.0	0.0	0.0	-0.15849311596955956	0.0	0.0	-0.5454295656830734	0.9969842266595434	0.0	0.0842880506975614	0.0	0.0	0.0	0.0	0.38977051690550124	0.3089101553499962	0.0
chr11:3211847-3249602:(im:6903167)	-0.06343471570771553	0.0	0.0	0.0	0.0	0.0	-0.05512279824618588	0.0	0.0	0.0	0.0	0.06318224376287632	0.0	0.0	0.0	0.0	-0.15849311596955956	0.0	0.0	-0.5454295656830734	0.9969842266595434	0.0	0.0842880506975614	0.0	0.0	0.0	0.0	0.38977051690550124	0.3089101553499962	0.0
chr11:3211847-3249602:(wu:fa95g04)	-0.06343471570771553	0.0	0.0	0.0	0.0	0.0	-0.05512279824618588	0.0	0.0	0.0	0.0	0.06318224376287632	0.0	0.0	0.0	0.0	-0.15849311596955956	0.0	0.0	-0.5454295656830734	0.9969842266595434	0.0	0.0842880506975614	0.0	0.0	0.0	0.0	0.38977051690550124	0.3089101553499962	0.0
chr11:3211847-3249602:(wu:fd23d07)	-0.06343471570771553	0.0	0.0	0.0	0.0	0.0	-0.05512279824618588	0.0	0.0	0.0	0.0	0.06318224376287632	0.0	0.0	0.0	0.0	-0.15849311596955956	0.0	0.0	-0.5454295656830734	0.9969842266595434	0.0	0.0842880506975614	0.0	0.0	0.0	0.0	0.38977051690550124	0.3089101553499962	0.0
chr11:3211847-3249602:(timeless)	-0.06343471570771553	0.0	0.0	0.0	0.0	0.0	-0.05512279824618588	0.0	0.0	0.0	0.0	0.06318224376287632	0.0	0.0	0.0	0.0	-0.15849311596955956	0.0	0.0	-0.5454295656830734	0.9969842266595434	0.0	0.0842880506975614	0.0	0.0	0.0	0.0	0.38977051690550124	0.3089101553499962	0.0
chr19:1370504-1393310:(dgat1)	0.12140521724225972	0.0	-0.7984168203344905	0.5068321718611424	0.0	0.0	0.0	0.0	0.0	0.1007355656247132	0.0	0.0	0.0	0.0	0.0	0.0	0.4523155492526968	0.0	0.0	0.315256572755783	0.016728284855300608	0.0	-0.003873288416201104	0.0	0.0	0.0	0.0	0.4265479144000386	-0.41271963934335276	0.0
chr19:1370504-1393310:(wu:fd36g11)	0.12140521724225972	0.0	-0.7984168203344905	0.5068321718611424	0.0	0.0	0.0	0.0	0.0	0.1007355656247132	0.0	0.0	0.0	0.0	0.0	0.0	0.4523155492526968	0.0	0.0	0.315256572755783	0.016728284855300608	0.0	-0.003873288416201104	0.0	0.0	0.0	0.0	0.4265479144000386	-0.41271963934335276	0.0
chr19:1370504-1393310:(zgc:77691)	0.12140521724225972	0.0	-0.7984168203344905	0.5068321718611424	0.0	0.0	0.0	0.0	0.0	0.1007355656247132	0.0	0.0	0.0	0.0	0.0	0.0	0.4523155492526968	0.0	0.0	0.315256572755783	0.016728284855300608	0.0	-0.003873288416201104	0.0	0.0	0.0	0.0	0.4265479144000386	-0.41271963934335276	0.0
chr19:1370504-1393310:(dgat1a)	0.12140521724225972	0.0	-0.7984168203344905	0.5068321718611424	0.0	0.0	0.0	0.0	0.0	0.1007355656247132	0.0	0.0	0.0	0.0	0.0	0.0	0.4523155492526968	0.0	0.0	0.315256572755783	0.016728284855300608	0.0	-0.003873288416201104	0.0	0.0	0.0	0.0	0.4265479144000386	-0.41271963934335276	0.0
chr7:38750921-38759751:(wu:fb57c10)	0.0	0.0	-0.6347703807330669	0.0	0.0	0.0	0.0	0.0	0.0	0.0	0.0	0.36051609386689376	-0.0717376442899942	0.0	0.0	0.0	0.0	-0.1637964192017017	0.0	0.22902553914060653	0.18037472445672414	0.0	0.6368944059048849	0.33548831869050827	0.0	0.0	0.0	0.701344806124129	-0.7261944544615917	0.3250702662894567
chr7:38750921-38759751:(wu:fd42e09)	0.0	0.0	-0.6347703807330669	0.0	0.0	0.0	0.0	0.0	0.0	0.0	0.0	0.36051609386689376	-0.0717376442899942	0.0	0.0	0.0	0.0	-0.1637964192017017	0.0	0.22902553914060653	0.18037472445672414	0.0	0.6368944059048849	0.33548831869050827	0.0	0.0	0.0	0.701344806124129	-0.7261944544615917	0.3250702662894567
chr7:38750921-38759751:(wu:fd59d01)	0.0	0.0	-0.6347703807330669	0.0	0.0	0.0	0.0	0.0	0.0	0.0	0.0	0.36051609386689376	-0.0717376442899942	0.0	0.0	0.0	0.0	-0.1637964192017017	0.0	0.22902553914060653	0.18037472445672414	0.0	0.6368944059048849	0.33548831869050827	0.0	0.0	0.0	0.701344806124129	-0.7261944544615917	0.3250702662894567
chr7:38750921-38759751:(zgc:66319)	0.0	0.0	-0.6347703807330669	0.0	0.0	0.0	0.0	0.0	0.0	0.0	0.0	0.36051609386689376	-0.0717376442899942	0.0	0.0	0.0	0.0	-0.1637964192017017	0.0	0.22902553914060653	0.18037472445672414	0.0	0.6368944059048849	0.33548831869050827	0.0	0.0	0.0	0.701344806124129	-0.7261944544615917	0.3250702662894567
chr7:38750921-38759751:(f2)	0.0	0.0	-0.6347703807330669	0.0	0.0	0.0	0.0	0.0	0.0	0.0	0.0	0.36051609386689376	-0.0717376442899942	0.0	0.0	0.0	0.0	-0.1637964192017017	0.0	0.22902553914060653	0.18037472445672414	0.0	0.6368944059048849	0.33548831869050827	0.0	0.0	0.0	0.701344806124129	-0.7261944544615917	0.3250702662894567
chr25:18448195-18453986:(wu:fd42g02)	-0.1372209298686342	0.0	0.0	0.0	0.0	0.0	0.0	0.3220925268008272	0.0	0.31923067323348175	0.0	0.0	-0.016888976282649185	0.0	0.0	0.7913640503968026	0.0	0.0	0.0	0.0	0.0	0.0	0.03853056013688616	0.0	0.0	0.0	0.0	0.2190742897365262	0.0	0.0
chr25:18448195-18453986:(zgc:112280)	-0.1372209298686342	0.0	0.0	0.0	0.0	0.0	0.0	0.3220925268008272	0.0	0.31923067323348175	0.0	0.0	-0.016888976282649185	0.0	0.0	0.7913640503968026	0.0	0.0	0.0	0.0	0.0	0.0	0.03853056013688616	0.0	0.0	0.0	0.0	0.2190742897365262	0.0	0.0
chr25:18448195-18453986:(cpa1)	-0.1372209298686342	0.0	0.0	0.0	0.0	0.0	0.0	0.3220925268008272	0.0	0.31923067323348175	0.0	0.0	-0.016888976282649185	0.0	0.0	0.7913640503968026	0.0	0.0	0.0	0.0	0.0	0.0	0.03853056013688616	0.0	0.0	0.0	0.0	0.2190742897365262	0.0	0.0
chr2:26647472-26653148:(wu:fd44e05)	0.0	0.0	0.41180576130828817	0.41602475783993986	0.0	0.0	0.28878719389918667	0.0	0.0	0.9130181385954542	0.0	0.0	0.0	0.0	0.0	0.0	0.0	-0.11722027716034653	0.0	-0.6786408282573633	0.0	0.0	0.5743260785211719	0.0	0.0	0.0	0.0	0.3705026066380481	0.0	0.3716464083308118
chr2:26647472-26653148:(zgc:66361)	0.0	0.0	0.41180576130828817	0.41602475783993986	0.0	0.0	0.28878719389918667	0.0	0.0	0.9130181385954542	0.0	0.0	0.0	0.0	0.0	0.0	0.0	-0.11722027716034653	0.0	-0.6786408282573633	0.0	0.0	0.5743260785211719	0.0	0.0	0.0	0.0	0.3705026066380481	0.0	0.3716464083308118
chr2:26647472-26653148:(ttpa)	0.0	0.0	0.41180576130828817	0.41602475783993986	0.0	0.0	0.28878719389918667	0.0	0.0	0.9130181385954542	0.0	0.0	0.0	0.0	0.0	0.0	0.0	-0.11722027716034653	0.0	-0.6786408282573633	0.0	0.0	0.5743260785211719	0.0	0.0	0.0	0.0	0.3705026066380481	0.0	0.3716464083308118
chr3:39181388-39190261:(RetSat A)	-0.6691908525956416	0.0	0.6205021243702391	0.6704786114625659	0.0	0.0	0.0	0.0	0.0	-0.03664799043784456	0.8038048673280922	0.0	0.0	1.056534869979433	0.0	0.004121622566489069	0.26377947074275787	0.0	0.0	0.0	0.18037472445672414	0.0	0.3816219008015788	0.0	0.0	0.0	0.0	0.2891643583374812	-0.7261944544615917	0.0
chr3:39181388-39190261:(wu:fd46d06)	-0.6691908525956416	0.0	0.6205021243702391	0.6704786114625659	0.0	0.0	0.0	0.0	0.0	-0.03664799043784456	0.8038048673280922	0.0	0.0	1.056534869979433	0.0	0.004121622566489069	0.26377947074275787	0.0	0.0	0.0	0.18037472445672414	0.0	0.3816219008015788	0.0	0.0	0.0	0.0	0.2891643583374812	-0.7261944544615917	0.0
chr3:39181388-39190261:(zgc:113107)	-0.6691908525956416	0.0	0.6205021243702391	0.6704786114625659	0.0	0.0	0.0	0.0	0.0	-0.03664799043784456	0.8038048673280922	0.0	0.0	1.056534869979433	0.0	0.004121622566489069	0.26377947074275787	0.0	0.0	0.0	0.18037472445672414	0.0	0.3816219008015788	0.0	0.0	0.0	0.0	0.2891643583374812	-0.7261944544615917	0.0
chr3:39181388-39190261:(retsat)	-0.6691908525956416	0.0	0.6205021243702391	0.6704786114625659	0.0	0.0	0.0	0.0	0.0	-0.03664799043784456	0.8038048673280922	0.0	0.0	1.056534869979433	0.0	0.004121622566489069	0.26377947074275787	0.0	0.0	0.0	0.18037472445672414	0.0	0.3816219008015788	0.0	0.0	0.0	0.0	0.2891643583374812	-0.7261944544615917	0.0
chr7:28559662-28565202:(c11orf15)	0.0	0.0	0.0	0.0	0.0	0.0	0.0	0.6231225224648084	0.0	0.0	0.0	1.3184547488661824	0.0	0.0	0.0	0.5061283219160532	0.0	-0.10894775119435667	1.0062775456902442	0.0	0.0	0.0	0.6917430739122299	0.0	0.5262942037906154	0.0	0.0	0.0	0.0	0.0
chr7:28559662-28565202:(wu:fd47d02)	0.0	0.0	0.0	0.0	0.0	0.0	0.0	0.6231225224648084	0.0	0.0	0.0	1.3184547488661824	0.0	0.0	0.0	0.5061283219160532	0.0	-0.10894775119435667	1.0062775456902442	0.0	0.0	0.0	0.6917430739122299	0.0	0.5262942037906154	0.0	0.0	0.0	0.0	0.0
chr7:28559662-28565202:(zgc:56386)	0.0	0.0	0.0	0.0	0.0	0.0	0.0	0.6231225224648084	0.0	0.0	0.0	1.3184547488661824	0.0	0.0	0.0	0.5061283219160532	0.0	-0.10894775119435667	1.0062775456902442	0.0	0.0	0.0	0.6917430739122299	0.0	0.5262942037906154	0.0	0.0	0.0	0.0	0.0
chr7:28559662-28565202:(zgc:86880)	0.0	0.0	0.0	0.0	0.0	0.0	0.0	0.6231225224648084	0.0	0.0	0.0	1.3184547488661824	0.0	0.0	0.0	0.5061283219160532	0.0	-0.10894775119435667	1.0062775456902442	0.0	0.0	0.0	0.6917430739122299	0.0	0.5262942037906154	0.0	0.0	0.0	0.0	0.0
chr7:28559662-28565202:(tmem9b)	0.0	0.0	0.0	0.0	0.0	0.0	0.0	0.6231225224648084	0.0	0.0	0.0	1.3184547488661824	0.0	0.0	0.0	0.5061283219160532	0.0	-0.10894775119435667	1.0062775456902442	0.0	0.0	0.0	0.6917430739122299	0.0	0.5262942037906154	0.0	0.0	0.0	0.0	0.0
chr4:15220893-15420452:(D204)	-0.4448815044316283	0.0	-1.50737104557711	-0.3270607899897772	-0.3429311353703981	0.6532884722600187	-0.3293596173222305	0.0	0.0	-0.9092486552818877	0.0	0.0	0.0	0.0	-0.008497340845654577	0.2586257560872536	0.019567735949026055	0.9592381105518049	-0.01808180016920058	0.5782736239129198	0.08592530999632453	0.0	-0.49097876404246443	0.0	1.0902065647734998	0.0	0.0	-0.963647548218168	-1.4227038602499538	0.5316508474930384
chr4:15220893-15420452:(wu:fd49b01)	-0.4448815044316283	0.0	-1.50737104557711	-0.3270607899897772	-0.3429311353703981	0.6532884722600187	-0.3293596173222305	0.0	0.0	-0.9092486552818877	0.0	0.0	0.0	0.0	-0.008497340845654577	0.2586257560872536	0.019567735949026055	0.9592381105518049	-0.01808180016920058	0.5782736239129198	0.08592530999632453	0.0	-0.49097876404246443	0.0	1.0902065647734998	0.0	0.0	-0.963647548218168	-1.4227038602499538	0.5316508474930384
chr4:15220893-15420452:(wu:fe15f03)	-0.4448815044316283	0.0	-1.50737104557711	-0.3270607899897772	-0.3429311353703981	0.6532884722600187	-0.3293596173222305	0.0	0.0	-0.9092486552818877	0.0	0.0	0.0	0.0	-0.008497340845654577	0.2586257560872536	0.019567735949026055	0.9592381105518049	-0.01808180016920058	0.5782736239129198	0.08592530999632453	0.0	-0.49097876404246443	0.0	1.0902065647734998	0.0	0.0	-0.963647548218168	-1.4227038602499538	0.5316508474930384
chr4:15220893-15420452:(plxna4)	-0.4448815044316283	0.0	-1.50737104557711	-0.3270607899897772	-0.3429311353703981	0.6532884722600187	-0.3293596173222305	0.0	0.0	-0.9092486552818877	0.0	0.0	0.0	0.0	-0.008497340845654577	0.2586257560872536	0.019567735949026055	0.9592381105518049	-0.01808180016920058	0.5782736239129198	0.08592530999632453	0.0	-0.49097876404246443	0.0	1.0902065647734998	0.0	0.0	-0.963647548218168	-1.4227038602499538	0.5316508474930384
chr2:21620185-21625486:(fa07b07)	-0.906939012715415	0.6798214920643066	0.0	0.0	0.0	0.0	0.7826141421217018	0.15443443528200868	0.0	0.20272510416204453	0.0	0.0	0.0	0.0	0.0	0.44761469982230295	0.026031310622984527	0.0	0.0	0.0	0.0	0.0	0.5240849823934115	0.0	0.0	0.7433860488962996	0.0	0.503713869212338	0.0	0.0
chr2:21620185-21625486:(wu:fa07b07)	-0.906939012715415	0.6798214920643066	0.0	0.0	0.0	0.0	0.7826141421217018	0.15443443528200868	0.0	0.20272510416204453	0.0	0.0	0.0	0.0	0.0	0.44761469982230295	0.026031310622984527	0.0	0.0	0.0	0.0	0.0	0.5240849823934115	0.0	0.0	0.7433860488962996	0.0	0.503713869212338	0.0	0.0
chr2:21620185-21625486:(wu:fd54f06)	-0.906939012715415	0.6798214920643066	0.0	0.0	0.0	0.0	0.7826141421217018	0.15443443528200868	0.0	0.20272510416204453	0.0	0.0	0.0	0.0	0.0	0.44761469982230295	0.026031310622984527	0.0	0.0	0.0	0.0	0.0	0.5240849823934115	0.0	0.0	0.7433860488962996	0.0	0.503713869212338	0.0	0.0
chr2:21620185-21625486:(zgc:55781)	-0.906939012715415	0.6798214920643066	0.0	0.0	0.0	0.0	0.7826141421217018	0.15443443528200868	0.0	0.20272510416204453	0.0	0.0	0.0	0.0	0.0	0.44761469982230295	0.026031310622984527	0.0	0.0	0.0	0.0	0.0	0.5240849823934115	0.0	0.0	0.7433860488962996	0.0	0.503713869212338	0.0	0.0
chr15:36156994-36158851:(PPSS1)	0.05050863659912119	0.0	0.0	0.0	0.0	0.0	0.0	0.20879209760460138	0.0	0.0	0.0	0.0	0.0	0.0	0.0	0.0	0.0	0.43096433338476126	0.0	0.754150363585675	0.2980142223235246	0.0	0.0	0.0	0.0	0.0	0.0	0.0	-0.0064949652668289115	0.0
chr15:36156994-36158851:(SS1)	0.05050863659912119	0.0	0.0	0.0	0.0	0.0	0.0	0.20879209760460138	0.0	0.0	0.0	0.0	0.0	0.0	0.0	0.0	0.0	0.43096433338476126	0.0	0.754150363585675	0.2980142223235246	0.0	0.0	0.0	0.0	0.0	0.0	0.0	-0.0064949652668289115	0.0
chr15:36156994-36158851:(fd57e04)	0.05050863659912119	0.0	0.0	0.0	0.0	0.0	0.0	0.20879209760460138	0.0	0.0	0.0	0.0	0.0	0.0	0.0	0.0	0.0	0.43096433338476126	0.0	0.754150363585675	0.2980142223235246	0.0	0.0	0.0	0.0	0.0	0.0	0.0	-0.0064949652668289115	0.0
chr15:36156994-36158851:(sst1)	0.05050863659912119	0.0	0.0	0.0	0.0	0.0	0.0	0.20879209760460138	0.0	0.0	0.0	0.0	0.0	0.0	0.0	0.0	0.0	0.43096433338476126	0.0	0.754150363585675	0.2980142223235246	0.0	0.0	0.0	0.0	0.0	0.0	0.0	-0.0064949652668289115	0.0
chr15:36156994-36158851:(wu:fd57e04)	0.05050863659912119	0.0	0.0	0.0	0.0	0.0	0.0	0.20879209760460138	0.0	0.0	0.0	0.0	0.0	0.0	0.0	0.0	0.0	0.43096433338476126	0.0	0.754150363585675	0.2980142223235246	0.0	0.0	0.0	0.0	0.0	0.0	0.0	-0.0064949652668289115	0.0
chr15:36156994-36158851:(zgc:92779)	0.05050863659912119	0.0	0.0	0.0	0.0	0.0	0.0	0.20879209760460138	0.0	0.0	0.0	0.0	0.0	0.0	0.0	0.0	0.0	0.43096433338476126	0.0	0.754150363585675	0.2980142223235246	0.0	0.0	0.0	0.0	0.0	0.0	0.0	-0.0064949652668289115	0.0
chr15:36156994-36158851:(sst1.1)	0.05050863659912119	0.0	0.0	0.0	0.0	0.0	0.0	0.20879209760460138	0.0	0.0	0.0	0.0	0.0	0.0	0.0	0.0	0.0	0.43096433338476126	0.0	0.754150363585675	0.2980142223235246	0.0	0.0	0.0	0.0	0.0	0.0	0.0	-0.0064949652668289115	0.0
chr16:18974074-18998549:(slc6a19)	0.27775241810218376	0.0	0.5040584162036716	0.0	0.0	0.0	-0.24220944160333033	0.0	0.0	0.0	0.0	0.0	0.04590185357680632	0.0	0.0	0.02485110742523311	0.0	0.0	0.0	-0.908607468095899	-0.0030157733404565803	0.24799426339426694	0.10132138999634166	0.0	0.0	0.0	0.0	-0.07031739851538088	-0.0064949652668289115	0.0
chr16:18974074-18998549:(wu:fd58f10)	0.27775241810218376	0.0	0.5040584162036716	0.0	0.0	0.0	-0.24220944160333033	0.0	0.0	0.0	0.0	0.0	0.04590185357680632	0.0	0.0	0.02485110742523311	0.0	0.0	0.0	-0.908607468095899	-0.0030157733404565803	0.24799426339426694	0.10132138999634166	0.0	0.0	0.0	0.0	-0.07031739851538088	-0.0064949652668289115	0.0
chr16:18974074-18998549:(zgc:66050)	0.27775241810218376	0.0	0.5040584162036716	0.0	0.0	0.0	-0.24220944160333033	0.0	0.0	0.0	0.0	0.0	0.04590185357680632	0.0	0.0	0.02485110742523311	0.0	0.0	0.0	-0.908607468095899	-0.0030157733404565803	0.24799426339426694	0.10132138999634166	0.0	0.0	0.0	0.0	-0.07031739851538088	-0.0064949652668289115	0.0
chr16:18974074-18998549:(slc6a19b)	0.27775241810218376	0.0	0.5040584162036716	0.0	0.0	0.0	-0.24220944160333033	0.0	0.0	0.0	0.0	0.0	0.04590185357680632	0.0	0.0	0.02485110742523311	0.0	0.0	0.0	-0.908607468095899	-0.0030157733404565803	0.24799426339426694	0.10132138999634166	0.0	0.0	0.0	0.0	-0.07031739851538088	-0.0064949652668289115	0.0
chr18:38191395-38210089:(wu:fd59g05)	0.15827657719538601	0.0	0.016605790002279353	0.2426735361502875	0.0	0.0	0.0	0.0	0.0	0.38064497426413385	0.0	0.0	0.27860853078137093	0.0	0.0	-0.5205934657538458	0.23391440410251707	0.0	0.0	0.5459479587250221	0.0	0.0	-0.1430931875187561	0.0	0.0	0.0	0.0	-0.9167919673584409	-0.3089014897596135	0.19829518664115942
chr18:38191395-38210089:(nucb2b)	0.15827657719538601	0.0	0.016605790002279353	0.2426735361502875	0.0	0.0	0.0	0.0	0.0	0.38064497426413385	0.0	0.0	0.27860853078137093	0.0	0.0	-0.5205934657538458	0.23391440410251707	0.0	0.0	0.5459479587250221	0.0	0.0	-0.1430931875187561	0.0	0.0	0.0	0.0	-0.9167919673584409	-0.3089014897596135	0.19829518664115942
chr9:2561172-2572770:(wu:fd60b06)	-1.005548810601366	0.0	0.5340216395811148	0.0	0.0	0.0	0.0	0.0	0.0	0.0	0.0	0.3251881315251508	0.0	0.0	0.0	0.34900490193635214	0.0	0.0	0.0	0.0	0.0	0.0	0.7612672864306538	0.0	0.0	0.0	0.0	-0.22328485872392434	0.14156757018860877	0.0
chr9:2561172-2572770:(zgc:55430)	-1.005548810601366	0.0	0.5340216395811148	0.0	0.0	0.0	0.0	0.0	0.0	0.0	0.0	0.3251881315251508	0.0	0.0	0.0	0.34900490193635214	0.0	0.0	0.0	0.0	0.0	0.0	0.7612672864306538	0.0	0.0	0.0	0.0	-0.22328485872392434	0.14156757018860877	0.0
chr9:2561172-2572770:(scrn3)	-1.005548810601366	0.0	0.5340216395811148	0.0	0.0	0.0	0.0	0.0	0.0	0.0	0.0	0.3251881315251508	0.0	0.0	0.0	0.34900490193635214	0.0	0.0	0.0	0.0	0.0	0.0	0.7612672864306538	0.0	0.0	0.0	0.0	-0.22328485872392434	0.14156757018860877	0.0
chr10:42500919-42519689:(march5)	0.0	0.0	0.0	0.0	0.0	0.0	0.0	-0.33665247557447764	0.0	0.0	0.0	0.0	0.0	0.0	0.0	0.21976922374039798	-0.4650556002335018	0.01045849681398231	0.0	0.0	0.0	0.0	0.25484682115328156	0.0	0.0	0.0	0.0	0.8540600442837033	0.0	0.0
chr10:42500919-42519689:(wu:fd60f03)	0.0	0.0	0.0	0.0	0.0	0.0	0.0	-0.33665247557447764	0.0	0.0	0.0	0.0	0.0	0.0	0.0	0.21976922374039798	-0.4650556002335018	0.01045849681398231	0.0	0.0	0.0	0.0	0.25484682115328156	0.0	0.0	0.0	0.0	0.8540600442837033	0.0	0.0
chr10:42500919-42519689:(zgc:56713)	0.0	0.0	0.0	0.0	0.0	0.0	0.0	-0.33665247557447764	0.0	0.0	0.0	0.0	0.0	0.0	0.0	0.21976922374039798	-0.4650556002335018	0.01045849681398231	0.0	0.0	0.0	0.0	0.25484682115328156	0.0	0.0	0.0	0.0	0.8540600442837033	0.0	0.0
chr10:42500919-42519689:(march5l)	0.0	0.0	0.0	0.0	0.0	0.0	0.0	-0.33665247557447764	0.0	0.0	0.0	0.0	0.0	0.0	0.0	0.21976922374039798	-0.4650556002335018	0.01045849681398231	0.0	0.0	0.0	0.0	0.25484682115328156	0.0	0.0	0.0	0.0	0.8540600442837033	0.0	0.0
chr7:17907883-17943677:(wu:fd61b05)	-0.775326025381236	0.0	-0.4398755578546801	-0.21380781170667204	0.0	0.0	-0.040015379983443955	-0.49210382776745587	0.0	0.0	0.0	0.7315021758009619	-0.35396407613126973	0.0	0.0	0.02292518638919483	0.0	0.7001051846352607	0.0	-0.007443402139993838	0.0	0.0	0.6045454472802092	0.354291882513214	0.0	0.0	0.0	0.5188212874750797	0.0	0.3438738301121624
chr7:17907883-17943677:(wu:fi29g02)	-0.775326025381236	0.0	-0.4398755578546801	-0.21380781170667204	0.0	0.0	-0.040015379983443955	-0.49210382776745587	0.0	0.0	0.0	0.7315021758009619	-0.35396407613126973	0.0	0.0	0.02292518638919483	0.0	0.7001051846352607	0.0	-0.007443402139993838	0.0	0.0	0.6045454472802092	0.354291882513214	0.0	0.0	0.0	0.5188212874750797	0.0	0.3438738301121624
chr7:17907883-17943677:(zgc:63487)	-0.775326025381236	0.0	-0.4398755578546801	-0.21380781170667204	0.0	0.0	-0.040015379983443955	-0.49210382776745587	0.0	0.0	0.0	0.7315021758009619	-0.35396407613126973	0.0	0.0	0.02292518638919483	0.0	0.7001051846352607	0.0	-0.007443402139993838	0.0	0.0	0.6045454472802092	0.354291882513214	0.0	0.0	0.0	0.5188212874750797	0.0	0.3438738301121624
chr7:17907883-17943677:(mta2)	-0.775326025381236	0.0	-0.4398755578546801	-0.21380781170667204	0.0	0.0	-0.040015379983443955	-0.49210382776745587	0.0	0.0	0.0	0.7315021758009619	-0.35396407613126973	0.0	0.0	0.02292518638919483	0.0	0.7001051846352607	0.0	-0.007443402139993838	0.0	0.0	0.6045454472802092	0.354291882513214	0.0	0.0	0.0	0.5188212874750797	0.0	0.3438738301121624
chr2:47986662-47988542:(wu:fb59e08)	0.0	0.0	0.0	0.0	1.4924070673547023	0.0	0.0	0.0	0.0	0.0	0.0	0.0	0.0	0.0	0.0	0.12176112043328968	0.0	0.0	0.0	0.0	0.0	0.0	0.0	0.0	0.0	0.0	0.0	0.8461365500345442	0.0	0.0
chr2:47986662-47988542:(wu:fd61h08)	0.0	0.0	0.0	0.0	1.4924070673547023	0.0	0.0	0.0	0.0	0.0	0.0	0.0	0.0	0.0	0.0	0.12176112043328968	0.0	0.0	0.0	0.0	0.0	0.0	0.0	0.0	0.0	0.0	0.0	0.8461365500345442	0.0	0.0
chr2:47986662-47988542:(si:ch211-77g15.32)	0.0	0.0	0.0	0.0	1.4924070673547023	0.0	0.0	0.0	0.0	0.0	0.0	0.0	0.0	0.0	0.0	0.12176112043328968	0.0	0.0	0.0	0.0	0.0	0.0	0.0	0.0	0.0	0.0	0.0	0.8461365500345442	0.0	0.0
chr2:36664173-36673933:(ccnl1)	-0.37546009567315985	0.0	0.5340216395811149	0.0	0.0	0.0	0.0	0.0	0.0	0.0	0.0	0.0	0.6991143673521499	0.0	0.0	0.0	0.2564802320012584	0.0	0.0	0.0	0.0	0.0	0.6295951671633855	0.0	0.0	0.0	0.0	0.545106554370563	0.0	0.0
chr2:36664173-36673933:(fd99b09)	-0.37546009567315985	0.0	0.5340216395811149	0.0	0.0	0.0	0.0	0.0	0.0	0.0	0.0	0.0	0.6991143673521499	0.0	0.0	0.0	0.2564802320012584	0.0	0.0	0.0	0.0	0.0	0.6295951671633855	0.0	0.0	0.0	0.0	0.545106554370563	0.0	0.0
chr2:36664173-36673933:(wu:fd99b09)	-0.37546009567315985	0.0	0.5340216395811149	0.0	0.0	0.0	0.0	0.0	0.0	0.0	0.0	0.0	0.6991143673521499	0.0	0.0	0.0	0.2564802320012584	0.0	0.0	0.0	0.0	0.0	0.6295951671633855	0.0	0.0	0.0	0.0	0.545106554370563	0.0	0.0
chr2:36664173-36673933:(zgc:55544)	-0.37546009567315985	0.0	0.5340216395811149	0.0	0.0	0.0	0.0	0.0	0.0	0.0	0.0	0.0	0.6991143673521499	0.0	0.0	0.0	0.2564802320012584	0.0	0.0	0.0	0.0	0.0	0.6295951671633855	0.0	0.0	0.0	0.0	0.545106554370563	0.0	0.0
chr2:36664173-36673933:(ccnl1b)	-0.37546009567315985	0.0	0.5340216395811149	0.0	0.0	0.0	0.0	0.0	0.0	0.0	0.0	0.0	0.6991143673521499	0.0	0.0	0.0	0.2564802320012584	0.0	0.0	0.0	0.0	0.0	0.6295951671633855	0.0	0.0	0.0	0.0	0.545106554370563	0.0	0.0
chr14_KZ114941v1_alt:236360-237968:(crsp9)	0.0	0.0	0.0	0.0	0.0	0.0	0.0	0.0	0.0	0.0	0.0	0.0	0.0	0.0	0.0	0.0	0.0	0.0	0.0	0.0	0.0	0.0	0.0	0.0	0.0	0.0	0.0	0.0	0.0	0.0
chr14_KZ114941v1_alt:236360-237968:(wu:fd99d12)	0.0	0.0	0.0	0.0	0.0	0.0	0.0	0.0	0.0	0.0	0.0	0.0	0.0	0.0	0.0	0.0	0.0	0.0	0.0	0.0	0.0	0.0	0.0	0.0	0.0	0.0	0.0	0.0	0.0	0.0
chr14_KZ114941v1_alt:236360-237968:(zgc:56241)	0.0	0.0	0.0	0.0	0.0	0.0	0.0	0.0	0.0	0.0	0.0	0.0	0.0	0.0	0.0	0.0	0.0	0.0	0.0	0.0	0.0	0.0	0.0	0.0	0.0	0.0	0.0	0.0	0.0	0.0
chr14_KZ114941v1_alt:236360-237968:(med7)	0.0	0.0	0.0	0.0	0.0	0.0	0.0	0.0	0.0	0.0	0.0	0.0	0.0	0.0	0.0	0.0	0.0	0.0	0.0	0.0	0.0	0.0	0.0	0.0	0.0	0.0	0.0	0.0	0.0	0.0
chr6:56076848-56139299:(rtfdc1)	0.3658529103532333	0.1672835801221879	0.0	0.0	0.0	0.0	0.0	0.0	0.0	-0.3098128077800742	0.0	0.0	0.8592175210237007	0.0	0.0	0.11116804693586535	0.4677359081201906	0.0	0.0	-0.5724130553686667	-0.26888135194118673	-0.017871315206463314	-0.46557418426836966	0.0	0.0	0.0	0.0	0.03948063684477421	-0.330352490845246	0.0
chr6:56076848-56139299:(wu:fd99e08)	0.3658529103532333	0.1672835801221879	0.0	0.0	0.0	0.0	0.0	0.0	0.0	-0.3098128077800742	0.0	0.0	0.8592175210237007	0.0	0.0	0.11116804693586535	0.4677359081201906	0.0	0.0	-0.5724130553686667	-0.26888135194118673	-0.017871315206463314	-0.46557418426836966	0.0	0.0	0.0	0.0	0.03948063684477421	-0.330352490845246	0.0
chr6:56076848-56139299:(zgc:55448)	0.3658529103532333	0.1672835801221879	0.0	0.0	0.0	0.0	0.0	0.0	0.0	-0.3098128077800742	0.0	0.0	0.8592175210237007	0.0	0.0	0.11116804693586535	0.4677359081201906	0.0	0.0	-0.5724130553686667	-0.26888135194118673	-0.017871315206463314	-0.46557418426836966	0.0	0.0	0.0	0.0	0.03948063684477421	-0.330352490845246	0.0
chr6:56076848-56139299:(zgc:86650)	0.3658529103532333	0.1672835801221879	0.0	0.0	0.0	0.0	0.0	0.0	0.0	-0.3098128077800742	0.0	0.0	0.8592175210237007	0.0	0.0	0.11116804693586535	0.4677359081201906	0.0	0.0	-0.5724130553686667	-0.26888135194118673	-0.017871315206463314	-0.46557418426836966	0.0	0.0	0.0	0.0	0.03948063684477421	-0.330352490845246	0.0
chr6:56076848-56139299:(rtf2)	0.3658529103532333	0.1672835801221879	0.0	0.0	0.0	0.0	0.0	0.0	0.0	-0.3098128077800742	0.0	0.0	0.8592175210237007	0.0	0.0	0.11116804693586535	0.4677359081201906	0.0	0.0	-0.5724130553686667	-0.26888135194118673	-0.017871315206463314	-0.46557418426836966	0.0	0.0	0.0	0.0	0.03948063684477421	-0.330352490845246	0.0
chr1_KZ114846v1_alt:203708-249215:(fd99f01)	0.0	0.0	0.0	0.0	0.0	0.0	0.0	0.0	0.0	0.0	0.0	0.0	0.0	0.0	0.0	0.0	0.0	0.0	0.0	0.0	0.0	0.0	0.0	0.0	0.0	0.0	0.0	0.0	0.0	0.0
chr1_KZ114846v1_alt:203708-249215:(wu:fc52e12)	0.0	0.0	0.0	0.0	0.0	0.0	0.0	0.0	0.0	0.0	0.0	0.0	0.0	0.0	0.0	0.0	0.0	0.0	0.0	0.0	0.0	0.0	0.0	0.0	0.0	0.0	0.0	0.0	0.0	0.0
chr1_KZ114846v1_alt:203708-249215:(wu:fd99f01)	0.0	0.0	0.0	0.0	0.0	0.0	0.0	0.0	0.0	0.0	0.0	0.0	0.0	0.0	0.0	0.0	0.0	0.0	0.0	0.0	0.0	0.0	0.0	0.0	0.0	0.0	0.0	0.0	0.0	0.0
chr1_KZ114846v1_alt:203708-249215:(zgc:153478)	0.0	0.0	0.0	0.0	0.0	0.0	0.0	0.0	0.0	0.0	0.0	0.0	0.0	0.0	0.0	0.0	0.0	0.0	0.0	0.0	0.0	0.0	0.0	0.0	0.0	0.0	0.0	0.0	0.0	0.0
chr1_KZ114846v1_alt:203708-249215:(hhip)	0.0	0.0	0.0	0.0	0.0	0.0	0.0	0.0	0.0	0.0	0.0	0.0	0.0	0.0	0.0	0.0	0.0	0.0	0.0	0.0	0.0	0.0	0.0	0.0	0.0	0.0	0.0	0.0	0.0	0.0
chr21:3421772-3452819:(fj60c10)	0.0	0.0	-0.5757255981321139	-0.17356659292842452	0.0	0.0	0.813139195437659	0.7522573736667164	0.9202916971233202	0.4995180468827711	0.0	1.3489798021821398	0.16339839736664014	0.0	0.0	0.01740891460676719	0.0	0.0	0.0	0.0	0.0	0.0	0.13963668773855076	0.0	0.0	0.4381190002890637	1.0583347525856304	0.0	0.0	0.0
chr21:3421772-3452819:(madh7)	0.0	0.0	-0.5757255981321139	-0.17356659292842452	0.0	0.0	0.813139195437659	0.7522573736667164	0.9202916971233202	0.4995180468827711	0.0	1.3489798021821398	0.16339839736664014	0.0	0.0	0.01740891460676719	0.0	0.0	0.0	0.0	0.0	0.0	0.13963668773855076	0.0	0.0	0.4381190002890637	1.0583347525856304	0.0	0.0	0.0
chr21:3421772-3452819:(wu:fj60c10)	0.0	0.0	-0.5757255981321139	-0.17356659292842452	0.0	0.0	0.813139195437659	0.7522573736667164	0.9202916971233202	0.4995180468827711	0.0	1.3489798021821398	0.16339839736664014	0.0	0.0	0.01740891460676719	0.0	0.0	0.0	0.0	0.0	0.0	0.13963668773855076	0.0	0.0	0.4381190002890637	1.0583347525856304	0.0	0.0	0.0
chr21:3421772-3452819:(smad7)	0.0	0.0	-0.5757255981321139	-0.17356659292842452	0.0	0.0	0.813139195437659	0.7522573736667164	0.9202916971233202	0.4995180468827711	0.0	1.3489798021821398	0.16339839736664014	0.0	0.0	0.01740891460676719	0.0	0.0	0.0	0.0	0.0	0.0	0.13963668773855076	0.0	0.0	0.4381190002890637	1.0583347525856304	0.0	0.0	0.0
chr18:19773012-19806206:(madh3b)	0.0	0.0	-0.8933021467761324	-0.1901131459084619	0.27113776343057966	1.1424186344526965	0.0	0.13365082935871664	1.3808663988629453	0.0	0.0	0.9470823678380851	0.0	0.0	0.0	0.770895721788194	0.0	0.0	1.2491996124071207	0.0	0.0	0.0	0.0	0.0	0.0	0.0	0.0	0.0	0.0	0.0
chr18:19773012-19806206:(zgc:92234)	0.0	0.0	-0.8933021467761324	-0.1901131459084619	0.27113776343057966	1.1424186344526965	0.0	0.13365082935871664	1.3808663988629453	0.0	0.0	0.9470823678380851	0.0	0.0	0.0	0.770895721788194	0.0	0.0	1.2491996124071207	0.0	0.0	0.0	0.0	0.0	0.0	0.0	0.0	0.0	0.0	0.0
chr18:19773012-19806206:(smad3b)	0.0	0.0	-0.8933021467761324	-0.1901131459084619	0.27113776343057966	1.1424186344526965	0.0	0.13365082935871664	1.3808663988629453	0.0	0.0	0.9470823678380851	0.0	0.0	0.0	0.770895721788194	0.0	0.0	1.2491996124071207	0.0	0.0	0.0	0.0	0.0	0.0	0.0	0.0	0.0	0.0	0.0
chr16:26449743-26488169:(P4.1R)	0.36221761165598254	0.31550966085611765	0.0	0.0	0.0	0.0	0.0	0.0	0.0	0.0	0.0	0.0	0.0	0.0	0.0	0.0	0.5068175194290522	0.0	0.0	0.0	-0.12065527120725704	0.0	-0.016318107870458842	1.5396083013464332	0.0	0.0	0.0	0.055081152304113035	-0.37401193635022933	0.0
chr16:26449743-26488169:(epb41)	0.36221761165598254	0.31550966085611765	0.0	0.0	0.0	0.0	0.0	0.0	0.0	0.0	0.0	0.0	0.0	0.0	0.0	0.0	0.5068175194290522	0.0	0.0	0.0	-0.12065527120725704	0.0	-0.016318107870458842	1.5396083013464332	0.0	0.0	0.0	0.055081152304113035	-0.37401193635022933	0.0
chr16:26449743-26488169:(wu:fb70c02)	0.36221761165598254	0.31550966085611765	0.0	0.0	0.0	0.0	0.0	0.0	0.0	0.0	0.0	0.0	0.0	0.0	0.0	0.0	0.5068175194290522	0.0	0.0	0.0	-0.12065527120725704	0.0	-0.016318107870458842	1.5396083013464332	0.0	0.0	0.0	0.055081152304113035	-0.37401193635022933	0.0
chr16:26449743-26488169:(epb41b)	0.36221761165598254	0.31550966085611765	0.0	0.0	0.0	0.0	0.0	0.0	0.0	0.0	0.0	0.0	0.0	0.0	0.0	0.0	0.5068175194290522	0.0	0.0	0.0	-0.12065527120725704	0.0	-0.016318107870458842	1.5396083013464332	0.0	0.0	0.0	0.055081152304113035	-0.37401193635022933	0.0
chr5:52168062-52177824:(UT)	-0.2785500826651034	0.0	0.0	0.0	0.0	0.0	0.0	0.0	0.0	0.0	0.0	0.05218685946141311	0.6199331213045252	0.0	0.0	-0.0031776161750102228	0.13154149539295845	-0.1710956579432011	0.0	0.0	0.0	0.0	0.3743226620600794	1.5323090626049336	0.0	0.0	0.0	0.4814374745011857	0.0	0.0
chr5:52168062-52177824:(fe01a06)	-0.2785500826651034	0.0	0.0	0.0	0.0	0.0	0.0	0.0	0.0	0.0	0.0	0.05218685946141311	0.6199331213045252	0.0	0.0	-0.0031776161750102228	0.13154149539295845	-0.1710956579432011	0.0	0.0	0.0	0.0	0.3743226620600794	1.5323090626049336	0.0	0.0	0.0	0.4814374745011857	0.0	0.0
chr5:52168062-52177824:(wu:fe01a06)	-0.2785500826651034	0.0	0.0	0.0	0.0	0.0	0.0	0.0	0.0	0.0	0.0	0.05218685946141311	0.6199331213045252	0.0	0.0	-0.0031776161750102228	0.13154149539295845	-0.1710956579432011	0.0	0.0	0.0	0.0	0.3743226620600794	1.5323090626049336	0.0	0.0	0.0	0.4814374745011857	0.0	0.0
chr5:52168062-52177824:(zgc:136632)	-0.2785500826651034	0.0	0.0	0.0	0.0	0.0	0.0	0.0	0.0	0.0	0.0	0.05218685946141311	0.6199331213045252	0.0	0.0	-0.0031776161750102228	0.13154149539295845	-0.1710956579432011	0.0	0.0	0.0	0.0	0.3743226620600794	1.5323090626049336	0.0	0.0	0.0	0.4814374745011857	0.0	0.0
chr5:52168062-52177824:(slc14a2)	-0.2785500826651034	0.0	0.0	0.0	0.0	0.0	0.0	0.0	0.0	0.0	0.0	0.05218685946141311	0.6199331213045252	0.0	0.0	-0.0031776161750102228	0.13154149539295845	-0.1710956579432011	0.0	0.0	0.0	0.0	0.3743226620600794	1.5323090626049336	0.0	0.0	0.0	0.4814374745011857	0.0	0.0
chr15:33704751-33734092:(wu:fe01e11)	0.30578114170242743	0.0	0.0	0.0	0.0	0.0	0.18915432255565695	0.0	0.0	-0.2657959787957003	0.0	0.131368105509038	-0.30088563264785007	0.0	0.0	-0.14584511974374192	0.0	0.08417684716010493	0.0	0.19176307702166384	0.0	0.20223677283359182	0.05556389943566653	0.0	0.0	0.0	0.0	0.32325780475420673	-0.4112743984691719	0.5730435326512633
chr15:33704751-33734092:(zgc:73340)	0.30578114170242743	0.0	0.0	0.0	0.0	0.0	0.18915432255565695	0.0	0.0	-0.2657959787957003	0.0	0.131368105509038	-0.30088563264785007	0.0	0.0	-0.14584511974374192	0.0	0.08417684716010493	0.0	0.19176307702166384	0.0	0.20223677283359182	0.05556389943566653	0.0	0.0	0.0	0.0	0.32325780475420673	-0.4112743984691719	0.5730435326512633
chr15:33704751-33734092:(trmt9b)	0.30578114170242743	0.0	0.0	0.0	0.0	0.0	0.18915432255565695	0.0	0.0	-0.2657959787957003	0.0	0.131368105509038	-0.30088563264785007	0.0	0.0	-0.14584511974374192	0.0	0.08417684716010493	0.0	0.19176307702166384	0.0	0.20223677283359182	0.05556389943566653	0.0	0.0	0.0	0.0	0.32325780475420673	-0.4112743984691719	0.5730435326512633
chr20:2731514-2742596:(nsap1)	0.0	0.0	-0.18613766382484204	0.039930082323165986	0.0	0.0	0.0	0.606732106276639	0.8327583767109294	0.0	0.0	0.5081188151111374	0.0	0.0	0.0	-0.12127692825300485	-0.3667690583966421	0.0	0.0	-0.1516455167821935	0.0	0.0	0.9763826533880418	0.0	0.0	0.0	0.0	0.41194349585669265	0.0	0.0
chr20:2731514-2742596:(wu:fe02c03)	0.0	0.0	-0.18613766382484204	0.039930082323165986	0.0	0.0	0.0	0.606732106276639	0.8327583767109294	0.0	0.0	0.5081188151111374	0.0	0.0	0.0	-0.12127692825300485	-0.3667690583966421	0.0	0.0	-0.1516455167821935	0.0	0.0	0.9763826533880418	0.0	0.0	0.0	0.0	0.41194349585669265	0.0	0.0
chr20:2731514-2742596:(wu:fe47h09)	0.0	0.0	-0.18613766382484204	0.039930082323165986	0.0	0.0	0.0	0.606732106276639	0.8327583767109294	0.0	0.0	0.5081188151111374	0.0	0.0	0.0	-0.12127692825300485	-0.3667690583966421	0.0	0.0	-0.1516455167821935	0.0	0.0	0.9763826533880418	0.0	0.0	0.0	0.0	0.41194349585669265	0.0	0.0
chr20:2731514-2742596:(syncrip)	0.0	0.0	-0.18613766382484204	0.039930082323165986	0.0	0.0	0.0	0.606732106276639	0.8327583767109294	0.0	0.0	0.5081188151111374	0.0	0.0	0.0	-0.12127692825300485	-0.3667690583966421	0.0	0.0	-0.1516455167821935	0.0	0.0	0.9763826533880418	0.0	0.0	0.0	0.0	0.41194349585669265	0.0	0.0
chr10:187809-196596:(wu:fe02h08)	0.0	1.6957209025677238	0.0	0.0	0.0	0.0	0.0	0.0	0.0	-0.03664799043784456	0.0	0.0	0.5303223470379682	0.0	0.0	0.0	1.2180219801820829	0.0	0.0	-0.12315697897075595	0.0	0.0	-0.31734810353444004	0.0	0.0	0.0	0.0	0.0	0.0	0.0
chr10:187809-196596:(wu:fk74c05)	0.0	1.6957209025677238	0.0	0.0	0.0	0.0	0.0	0.0	0.0	-0.03664799043784456	0.0	0.0	0.5303223470379682	0.0	0.0	0.0	1.2180219801820829	0.0	0.0	-0.12315697897075595	0.0	0.0	-0.31734810353444004	0.0	0.0	0.0	0.0	0.0	0.0	0.0
chr10:187809-196596:(zgc:92106)	0.0	1.6957209025677238	0.0	0.0	0.0	0.0	0.0	0.0	0.0	-0.03664799043784456	0.0	0.0	0.5303223470379682	0.0	0.0	0.0	1.2180219801820829	0.0	0.0	-0.12315697897075595	0.0	0.0	-0.31734810353444004	0.0	0.0	0.0	0.0	0.0	0.0	0.0
chr10:187809-196596:(ets2)	0.0	1.6957209025677238	0.0	0.0	0.0	0.0	0.0	0.0	0.0	-0.03664799043784456	0.0	0.0	0.5303223470379682	0.0	0.0	0.0	1.2180219801820829	0.0	0.0	-0.12315697897075595	0.0	0.0	-0.31734810353444004	0.0	0.0	0.0	0.0	0.0	0.0	0.0
chr25:6211685-6223567:(wu:fe05d10)	0.19183778939559049	0.5744783115193874	0.22625826125816517	0.0	0.0	0.0	0.0	0.049091254737089474	0.0	0.0	0.0	0.0	1.0323290463875323	0.0	0.0	-0.43587973110625994	0.0	0.0	0.0	0.0	0.43934337511999394	0.0	0.48568859147910537	0.0	0.0	0.0	0.0	0.16792176728914487	-0.592164540406622	0.0
chr25:6211685-6223567:(zgc:56176)	0.19183778939559049	0.5744783115193874	0.22625826125816517	0.0	0.0	0.0	0.0	0.049091254737089474	0.0	0.0	0.0	0.0	1.0323290463875323	0.0	0.0	-0.43587973110625994	0.0	0.0	0.0	0.0	0.43934337511999394	0.0	0.48568859147910537	0.0	0.0	0.0	0.0	0.16792176728914487	-0.592164540406622	0.0
chr25:6211685-6223567:(psma4)	0.19183778939559049	0.5744783115193874	0.22625826125816517	0.0	0.0	0.0	0.0	0.049091254737089474	0.0	0.0	0.0	0.0	1.0323290463875323	0.0	0.0	-0.43587973110625994	0.0	0.0	0.0	0.0	0.43934337511999394	0.0	0.48568859147910537	0.0	0.0	0.0	0.0	0.16792176728914487	-0.592164540406622	0.0
chr23:18569294-18572629:(wu:fe06a08)	0.0	0.0	0.9172383914324461	0.15802939440116048	0.0	0.0	0.0	0.0	0.0	0.0	0.0	0.0	0.49499438469622514	0.0	0.0	0.0	-0.2486697463186476	0.0	0.0	0.0	0.0	0.0	0.8514439167797418	0.4250990929570652	0.0	0.0	0.0	-0.7004061134435867	0.0	0.0
chr23:18569294-18572629:(zgc:86940)	0.0	0.0	0.9172383914324461	0.15802939440116048	0.0	0.0	0.0	0.0	0.0	0.0	0.0	0.0	0.49499438469622514	0.0	0.0	0.0	-0.2486697463186476	0.0	0.0	0.0	0.0	0.0	0.8514439167797418	0.4250990929570652	0.0	0.0	0.0	-0.7004061134435867	0.0	0.0
chr23:18569294-18572629:(ssr4)	0.0	0.0	0.9172383914324461	0.15802939440116048	0.0	0.0	0.0	0.0	0.0	0.0	0.0	0.0	0.49499438469622514	0.0	0.0	0.0	-0.2486697463186476	0.0	0.0	0.0	0.0	0.0	0.8514439167797418	0.4250990929570652	0.0	0.0	0.0	-0.7004061134435867	0.0	0.0
chr3:28939759-28946758:(Drgal1-L1)	0.17421182619511422	0.0	0.3499614508541583	0.3999379379464851	0.0	0.0	0.0	0.0	0.0	0.0	0.0	0.0	0.0	0.0	0.0	0.0	0.6922088015626958	0.0	0.0	-0.3936976524868368	0.5118940422686057	0.0	0.31520120994142276	0.0	0.0	0.0	0.0	0.31965368048538156	-0.9967351279776726	0.0
chr3:28939759-28946758:(fe06c09)	0.17421182619511422	0.0	0.3499614508541583	0.3999379379464851	0.0	0.0	0.0	0.0	0.0	0.0	0.0	0.0	0.0	0.0	0.0	0.0	0.6922088015626958	0.0	0.0	-0.3936976524868368	0.5118940422686057	0.0	0.31520120994142276	0.0	0.0	0.0	0.0	0.31965368048538156	-0.9967351279776726	0.0
chr3:28939759-28946758:(im:6905955)	0.17421182619511422	0.0	0.3499614508541583	0.3999379379464851	0.0	0.0	0.0	0.0	0.0	0.0	0.0	0.0	0.0	0.0	0.0	0.0	0.6922088015626958	0.0	0.0	-0.3936976524868368	0.5118940422686057	0.0	0.31520120994142276	0.0	0.0	0.0	0.0	0.31965368048538156	-0.9967351279776726	0.0
chr3:28939759-28946758:(wu:fe06c09)	0.17421182619511422	0.0	0.3499614508541583	0.3999379379464851	0.0	0.0	0.0	0.0	0.0	0.0	0.0	0.0	0.0	0.0	0.0	0.0	0.6922088015626958	0.0	0.0	-0.3936976524868368	0.5118940422686057	0.0	0.31520120994142276	0.0	0.0	0.0	0.0	0.31965368048538156	-0.9967351279776726	0.0
chr3:28939759-28946758:(zgc:101895)	0.17421182619511422	0.0	0.3499614508541583	0.3999379379464851	0.0	0.0	0.0	0.0	0.0	0.0	0.0	0.0	0.0	0.0	0.0	0.0	0.6922088015626958	0.0	0.0	-0.3936976524868368	0.5118940422686057	0.0	0.31520120994142276	0.0	0.0	0.0	0.0	0.31965368048538156	-0.9967351279776726	0.0
chr3:28939759-28946758:(lgals1l1)	0.17421182619511422	0.0	0.3499614508541583	0.3999379379464851	0.0	0.0	0.0	0.0	0.0	0.0	0.0	0.0	0.0	0.0	0.0	0.0	0.6922088015626958	0.0	0.0	-0.3936976524868368	0.5118940422686057	0.0	0.31520120994142276	0.0	0.0	0.0	0.0	0.31965368048538156	-0.9967351279776726	0.0
chr1:51202984-51219965:(fe06g12)	0.10166115904650264	0.0	0.0	0.0	0.0	0.0	0.0	0.5310113923385207	0.0	0.0	0.0	-0.0447231535466433	0.0	0.0	0.0	0.3148857187877512	0.034631482384902046	0.0	0.0	0.0	0.0	0.3271755094418918	0.42354068473026096	0.5323090626049336	0.0	0.0	0.0	0.008863847532244007	0.1238388032281772	0.0
chr1:51202984-51219965:(im:7138472)	0.10166115904650264	0.0	0.0	0.0	0.0	0.0	0.0	0.5310113923385207	0.0	0.0	0.0	-0.0447231535466433	0.0	0.0	0.0	0.3148857187877512	0.034631482384902046	0.0	0.0	0.0	0.0	0.3271755094418918	0.42354068473026096	0.5323090626049336	0.0	0.0	0.0	0.008863847532244007	0.1238388032281772	0.0
chr1:51202984-51219965:(wu:fe06g12)	0.10166115904650264	0.0	0.0	0.0	0.0	0.0	0.0	0.5310113923385207	0.0	0.0	0.0	-0.0447231535466433	0.0	0.0	0.0	0.3148857187877512	0.034631482384902046	0.0	0.0	0.0	0.0	0.3271755094418918	0.42354068473026096	0.5323090626049336	0.0	0.0	0.0	0.008863847532244007	0.1238388032281772	0.0
chr1:51202984-51219965:(zgc:66241)	0.10166115904650264	0.0	0.0	0.0	0.0	0.0	0.0	0.5310113923385207	0.0	0.0	0.0	-0.0447231535466433	0.0	0.0	0.0	0.3148857187877512	0.034631482384902046	0.0	0.0	0.0	0.0	0.3271755094418918	0.42354068473026096	0.5323090626049336	0.0	0.0	0.0	0.008863847532244007	0.1238388032281772	0.0
chr1:51202984-51219965:(esf1)	0.10166115904650264	0.0	0.0	0.0	0.0	0.0	0.0	0.5310113923385207	0.0	0.0	0.0	-0.0447231535466433	0.0	0.0	0.0	0.3148857187877512	0.034631482384902046	0.0	0.0	0.0	0.0	0.3271755094418918	0.42354068473026096	0.5323090626049336	0.0	0.0	0.0	0.008863847532244007	0.1238388032281772	0.0
chr7:71764701-71772711:(bing3y)	0.0	0.0	0.5562980342922672	0.8615470264878999	0.0	0.0	0.0	0.0	0.0	0.0	0.8187820232977449	0.0	0.0	0.0	0.0	-0.07781123447191451	0.9989159301183675	0.0	0.0	0.0	0.19535188042637697	0.0	0.5427270924494696	0.0	0.0	0.0	0.0	0.0	-0.7112172984919389	0.0
chr7:71764701-71772711:(hm:zeh0157)	0.0	0.0	0.5562980342922672	0.8615470264878999	0.0	0.0	0.0	0.0	0.0	0.0	0.8187820232977449	0.0	0.0	0.0	0.0	-0.07781123447191451	0.9989159301183675	0.0	0.0	0.0	0.19535188042637697	0.0	0.5427270924494696	0.0	0.0	0.0	0.0	0.0	-0.7112172984919389	0.0
chr7:71764701-71772711:(mlc-4)	0.0	0.0	0.5562980342922672	0.8615470264878999	0.0	0.0	0.0	0.0	0.0	0.0	0.8187820232977449	0.0	0.0	0.0	0.0	-0.07781123447191451	0.9989159301183675	0.0	0.0	0.0	0.19535188042637697	0.0	0.5427270924494696	0.0	0.0	0.0	0.0	0.0	-0.7112172984919389	0.0
chr7:71764701-71772711:(myl9l)	0.0	0.0	0.5562980342922672	0.8615470264878999	0.0	0.0	0.0	0.0	0.0	0.0	0.8187820232977449	0.0	0.0	0.0	0.0	-0.07781123447191451	0.9989159301183675	0.0	0.0	0.0	0.19535188042637697	0.0	0.5427270924494696	0.0	0.0	0.0	0.0	0.0	-0.7112172984919389	0.0
chr7:71764701-71772711:(wu:fa93e09)	0.0	0.0	0.5562980342922672	0.8615470264878999	0.0	0.0	0.0	0.0	0.0	0.0	0.8187820232977449	0.0	0.0	0.0	0.0	-0.07781123447191451	0.9989159301183675	0.0	0.0	0.0	0.19535188042637697	0.0	0.5427270924494696	0.0	0.0	0.0	0.0	0.0	-0.7112172984919389	0.0
chr7:71764701-71772711:(wu:fe06h06)	0.0	0.0	0.5562980342922672	0.8615470264878999	0.0	0.0	0.0	0.0	0.0	0.0	0.8187820232977449	0.0	0.0	0.0	0.0	-0.07781123447191451	0.9989159301183675	0.0	0.0	0.0	0.19535188042637697	0.0	0.5427270924494696	0.0	0.0	0.0	0.0	0.0	-0.7112172984919389	0.0
chr7:71764701-71772711:(zeh0157)	0.0	0.0	0.5562980342922672	0.8615470264878999	0.0	0.0	0.0	0.0	0.0	0.0	0.8187820232977449	0.0	0.0	0.0	0.0	-0.07781123447191451	0.9989159301183675	0.0	0.0	0.0	0.19535188042637697	0.0	0.5427270924494696	0.0	0.0	0.0	0.0	0.0	-0.7112172984919389	0.0
chr7:71764701-71772711:(zgc:65791)	0.0	0.0	0.5562980342922672	0.8615470264878999	0.0	0.0	0.0	0.0	0.0	0.0	0.8187820232977449	0.0	0.0	0.0	0.0	-0.07781123447191451	0.9989159301183675	0.0	0.0	0.0	0.19535188042637697	0.0	0.5427270924494696	0.0	0.0	0.0	0.0	0.0	-0.7112172984919389	0.0
chr7:71764701-71772711:(myl12.1)	0.0	0.0	0.5562980342922672	0.8615470264878999	0.0	0.0	0.0	0.0	0.0	0.0	0.8187820232977449	0.0	0.0	0.0	0.0	-0.07781123447191451	0.9989159301183675	0.0	0.0	0.0	0.19535188042637697	0.0	0.5427270924494696	0.0	0.0	0.0	0.0	0.0	-0.7112172984919389	0.0
chr23:10805186-10826997:(fe11b04)	-0.2205581356874169	0.0	-0.7881976551528045	0.0	0.8533635097735701	0.0	0.0	0.0	0.0	0.0	0.0	0.0	0.4738050856262872	0.0	0.0	0.0	-0.1906777993409608	0.0	0.0	0.0	0.0	0.0	0.5292246220458225	0.0	0.0	0.0	0.0	0.37877513260403806	0.3508271924969446	0.0
chr23:10805186-10826997:(ppp4r2)	-0.2205581356874169	0.0	-0.7881976551528045	0.0	0.8533635097735701	0.0	0.0	0.0	0.0	0.0	0.0	0.0	0.4738050856262872	0.0	0.0	0.0	-0.1906777993409608	0.0	0.0	0.0	0.0	0.0	0.5292246220458225	0.0	0.0	0.0	0.0	0.37877513260403806	0.3508271924969446	0.0
chr23:10805186-10826997:(wu:fe11b04)	-0.2205581356874169	0.0	-0.7881976551528045	0.0	0.8533635097735701	0.0	0.0	0.0	0.0	0.0	0.0	0.0	0.4738050856262872	0.0	0.0	0.0	-0.1906777993409608	0.0	0.0	0.0	0.0	0.0	0.5292246220458225	0.0	0.0	0.0	0.0	0.37877513260403806	0.3508271924969446	0.0
chr23:10805186-10826997:(ppp4r2a)	-0.2205581356874169	0.0	-0.7881976551528045	0.0	0.8533635097735701	0.0	0.0	0.0	0.0	0.0	0.0	0.0	0.4738050856262872	0.0	0.0	0.0	-0.1906777993409608	0.0	0.0	0.0	0.0	0.0	0.5292246220458225	0.0	0.0	0.0	0.0	0.37877513260403806	0.3508271924969446	0.0
chr2:17096851-17114853:(cb934)	0.4456193552522947	0.0	-0.44937909859942354	0.0	0.0	0.0	0.0	0.3734538948795008	0.0	0.0	0.0	0.0	0.11365363784364929	0.0	0.0	0.0	0.0	0.0	0.0	0.305272351849182	0.0	0.6167760433250911	0.1690731742631847	0.0	0.0	0.0	0.0	-0.12750435085683776	-0.23977317666396725	0.0
chr2:17096851-17114853:(fe11d03)	0.4456193552522947	0.0	-0.44937909859942354	0.0	0.0	0.0	0.0	0.3734538948795008	0.0	0.0	0.0	0.0	0.11365363784364929	0.0	0.0	0.0	0.0	0.0	0.0	0.305272351849182	0.0	0.6167760433250911	0.1690731742631847	0.0	0.0	0.0	0.0	-0.12750435085683776	-0.23977317666396725	0.0
chr2:17096851-17114853:(wu:fe11d03)	0.4456193552522947	0.0	-0.44937909859942354	0.0	0.0	0.0	0.0	0.3734538948795008	0.0	0.0	0.0	0.0	0.11365363784364929	0.0	0.0	0.0	0.0	0.0	0.0	0.305272351849182	0.0	0.6167760433250911	0.1690731742631847	0.0	0.0	0.0	0.0	-0.12750435085683776	-0.23977317666396725	0.0
chr2:17096851-17114853:(zgc:56161)	0.4456193552522947	0.0	-0.44937909859942354	0.0	0.0	0.0	0.0	0.3734538948795008	0.0	0.0	0.0	0.0	0.11365363784364929	0.0	0.0	0.0	0.0	0.0	0.0	0.305272351849182	0.0	0.6167760433250911	0.1690731742631847	0.0	0.0	0.0	0.0	-0.12750435085683776	-0.23977317666396725	0.0
chr2:17096851-17114853:(pif1)	0.4456193552522947	0.0	-0.44937909859942354	0.0	0.0	0.0	0.0	0.3734538948795008	0.0	0.0	0.0	0.0	0.11365363784364929	0.0	0.0	0.0	0.0	0.0	0.0	0.305272351849182	0.0	0.6167760433250911	0.1690731742631847	0.0	0.0	0.0	0.0	-0.12750435085683776	-0.23977317666396725	0.0
chr6:3878492-3924733:(fe11e12)	0.29677565541561424	0.0	0.0	0.0	0.0	0.0	0.4300263094854437	0.0	0.0	0.26031173661483564	0.0	0.0	0.0	0.0	0.0	-0.009708483333968232	0.00443669702815086	0.0	0.0	-0.00228851097375693	0.0	0.0	0.4725271454211345	0.0	0.0	0.0	0.0	0.33085158028685524	-0.781417245520274	0.0
chr6:3878492-3924733:(si:dkey-251e16.4)	0.29677565541561424	0.0	0.0	0.0	0.0	0.0	0.4300263094854437	0.0	0.0	0.26031173661483564	0.0	0.0	0.0	0.0	0.0	-0.009708483333968232	0.00443669702815086	0.0	0.0	-0.00228851097375693	0.0	0.0	0.4725271454211345	0.0	0.0	0.0	0.0	0.33085158028685524	-0.781417245520274	0.0
chr6:3878492-3924733:(tlk1)	0.29677565541561424	0.0	0.0	0.0	0.0	0.0	0.4300263094854437	0.0	0.0	0.26031173661483564	0.0	0.0	0.0	0.0	0.0	-0.009708483333968232	0.00443669702815086	0.0	0.0	-0.00228851097375693	0.0	0.0	0.4725271454211345	0.0	0.0	0.0	0.0	0.33085158028685524	-0.781417245520274	0.0
chr6:3878492-3924733:(wu:fe11e12)	0.29677565541561424	0.0	0.0	0.0	0.0	0.0	0.4300263094854437	0.0	0.0	0.26031173661483564	0.0	0.0	0.0	0.0	0.0	-0.009708483333968232	0.00443669702815086	0.0	0.0	-0.00228851097375693	0.0	0.0	0.4725271454211345	0.0	0.0	0.0	0.0	0.33085158028685524	-0.781417245520274	0.0
chr6:3878492-3924733:(tlk1b)	0.29677565541561424	0.0	0.0	0.0	0.0	0.0	0.4300263094854437	0.0	0.0	0.26031173661483564	0.0	0.0	0.0	0.0	0.0	-0.009708483333968232	0.00443669702815086	0.0	0.0	-0.00228851097375693	0.0	0.0	0.4725271454211345	0.0	0.0	0.0	0.0	0.33085158028685524	-0.781417245520274	0.0
chr9:2020821-2045512:(lnp)	-0.11701754378034734	0.0	0.25622148463560857	0.8802292394556541	0.0	0.0	0.0	0.0	0.0	0.0	0.9166454823131238	0.1723267131879444	0.0	0.0	0.0	-0.10488651206483546	0.0	0.12513545483901134	0.0	0.34186615412563826	0.0	0.0	-0.2045074885494082	0.0	0.0	0.0	0.0	0.41973374028294463	0.0	0.0
chr9:2020821-2045512:(lnpka)	-0.11701754378034734	0.0	0.25622148463560857	0.8802292394556541	0.0	0.0	0.0	0.0	0.0	0.0	0.9166454823131238	0.1723267131879444	0.0	0.0	0.0	-0.10488651206483546	0.0	0.12513545483901134	0.0	0.34186615412563826	0.0	0.0	-0.2045074885494082	0.0	0.0	0.0	0.0	0.41973374028294463	0.0	0.0
chr9:2020821-2045512:(lunapark)	-0.11701754378034734	0.0	0.25622148463560857	0.8802292394556541	0.0	0.0	0.0	0.0	0.0	0.0	0.9166454823131238	0.1723267131879444	0.0	0.0	0.0	-0.10488651206483546	0.0	0.12513545483901134	0.0	0.34186615412563826	0.0	0.0	-0.2045074885494082	0.0	0.0	0.0	0.0	0.41973374028294463	0.0	0.0
chr9:2020821-2045512:(wu:fe15a04)	-0.11701754378034734	0.0	0.25622148463560857	0.8802292394556541	0.0	0.0	0.0	0.0	0.0	0.0	0.9166454823131238	0.1723267131879444	0.0	0.0	0.0	-0.10488651206483546	0.0	0.12513545483901134	0.0	0.34186615412563826	0.0	0.0	-0.2045074885494082	0.0	0.0	0.0	0.0	0.41973374028294463	0.0	0.0
chr9:2020821-2045512:(zgc:56261)	-0.11701754378034734	0.0	0.25622148463560857	0.8802292394556541	0.0	0.0	0.0	0.0	0.0	0.0	0.9166454823131238	0.1723267131879444	0.0	0.0	0.0	-0.10488651206483546	0.0	0.12513545483901134	0.0	0.34186615412563826	0.0	0.0	-0.2045074885494082	0.0	0.0	0.0	0.0	0.41973374028294463	0.0	0.0
chr9:2020821-2045512:(lnpa)	-0.11701754378034734	0.0	0.25622148463560857	0.8802292394556541	0.0	0.0	0.0	0.0	0.0	0.0	0.9166454823131238	0.1723267131879444	0.0	0.0	0.0	-0.10488651206483546	0.0	0.12513545483901134	0.0	0.34186615412563826	0.0	0.0	-0.2045074885494082	0.0	0.0	0.0	0.0	0.41973374028294463	0.0	0.0
chr2:26604773-26611033:(wu:fe17g08)	-0.630732600776466	0.0	0.0	0.0	0.0	0.0	0.0	0.0	0.0	0.6038702527092935	0.0	1.0979443500220882	0.0	0.0	0.0	0.5197011291053273	-0.29982226876602885	0.0	0.0	-0.6867587184795426	0.0	0.0	0.5662081882989924	0.0	0.0	0.0	0.0	0.24844136410903195	0.0	0.0
chr2:26604773-26611033:(zgc:56446)	-0.630732600776466	0.0	0.0	0.0	0.0	0.0	0.0	0.0	0.0	0.6038702527092935	0.0	1.0979443500220882	0.0	0.0	0.0	0.5197011291053273	-0.29982226876602885	0.0	0.0	-0.6867587184795426	0.0	0.0	0.5662081882989924	0.0	0.0	0.0	0.0	0.24844136410903195	0.0	0.0
chr2:26604773-26611033:(zgc:77847)	-0.630732600776466	0.0	0.0	0.0	0.0	0.0	0.0	0.0	0.0	0.6038702527092935	0.0	1.0979443500220882	0.0	0.0	0.0	0.5197011291053273	-0.29982226876602885	0.0	0.0	-0.6867587184795426	0.0	0.0	0.5662081882989924	0.0	0.0	0.0	0.0	0.24844136410903195	0.0	0.0
chr2:26604773-26611033:(lrrc42)	-0.630732600776466	0.0	0.0	0.0	0.0	0.0	0.0	0.0	0.0	0.6038702527092935	0.0	1.0979443500220882	0.0	0.0	0.0	0.5197011291053273	-0.29982226876602885	0.0	0.0	-0.6867587184795426	0.0	0.0	0.5662081882989924	0.0	0.0	0.0	0.0	0.24844136410903195	0.0	0.0
chr17:33409038-33414794:(wu:fe24b05)	0.08462781974772215	0.0	0.32316827426622163	0.0	0.0	0.0	0.29705971986517654	0.0	0.0	0.9212906645614442	0.0	0.0	0.284141019381332	0.0	0.0	0.0	0.41553815175815934	0.0	0.0	0.0	0.23522339246406918	0.963354683918455	0.33956055580086736	0.3903369866978533	0.0	0.0	0.0	0.0	0.0	0.0
chr17:33409038-33414794:(zgc:63962)	0.08462781974772215	0.0	0.32316827426622163	0.0	0.0	0.0	0.29705971986517654	0.0	0.0	0.9212906645614442	0.0	0.0	0.284141019381332	0.0	0.0	0.0	0.41553815175815934	0.0	0.0	0.0	0.23522339246406918	0.963354683918455	0.33956055580086736	0.3903369866978533	0.0	0.0	0.0	0.0	0.0	0.0
chr17:33409038-33414794:(ccdc28a)	0.08462781974772215	0.0	0.32316827426622163	0.0	0.0	0.0	0.29705971986517654	0.0	0.0	0.9212906645614442	0.0	0.0	0.284141019381332	0.0	0.0	0.0	0.41553815175815934	0.0	0.0	0.0	0.23522339246406918	0.963354683918455	0.33956055580086736	0.3903369866978533	0.0	0.0	0.0	0.0	0.0	0.0
chr12:20552157-20565363:(gna13)	0.08849971298853165	0.0	0.00897683254426962	0.0	0.0	0.0	0.0	0.5799978530293942	0.0	0.0	0.0	0.0	0.0	0.0	0.0	-0.750071172828212	0.0	-0.2190192102603839	0.0	-0.7804397613574006	0.0	0.0	0.6274291054068777	0.5812955232958072	0.0	0.0	0.0	0.3852092426094479	-0.08244724118425517	0.0
chr12:20552157-20565363:(wu:fe25e05)	0.08849971298853165	0.0	0.00897683254426962	0.0	0.0	0.0	0.0	0.5799978530293942	0.0	0.0	0.0	0.0	0.0	0.0	0.0	-0.750071172828212	0.0	-0.2190192102603839	0.0	-0.7804397613574006	0.0	0.0	0.6274291054068777	0.5812955232958072	0.0	0.0	0.0	0.3852092426094479	-0.08244724118425517	0.0
chr12:20552157-20565363:(zgc:112436)	0.08849971298853165	0.0	0.00897683254426962	0.0	0.0	0.0	0.0	0.5799978530293942	0.0	0.0	0.0	0.0	0.0	0.0	0.0	-0.750071172828212	0.0	-0.2190192102603839	0.0	-0.7804397613574006	0.0	0.0	0.6274291054068777	0.5812955232958072	0.0	0.0	0.0	0.3852092426094479	-0.08244724118425517	0.0
chr12:20552157-20565363:(gna13a)	0.08849971298853165	0.0	0.00897683254426962	0.0	0.0	0.0	0.0	0.5799978530293942	0.0	0.0	0.0	0.0	0.0	0.0	0.0	-0.750071172828212	0.0	-0.2190192102603839	0.0	-0.7804397613574006	0.0	0.0	0.6274291054068777	0.5812955232958072	0.0	0.0	0.0	0.3852092426094479	-0.08244724118425517	0.0
chr4:77389667-77432221:(wu:fe36b05)	0.2054105965848645	0.0	0.0	0.0	0.0	0.0	0.0	0.0	0.0	0.0	0.0	0.0	0.0	0.0	0.0	0.0	0.0	0.0	0.0	-0.5776142490544747	0.0	0.10186622771602888	0.0	0.0	0.0	0.0	0.0	0.0	0.5926470230439211	-0.0044482671859620545
chr4:77389667-77432221:(zgc:163027)	0.2054105965848645	0.0	0.0	0.0	0.0	0.0	0.0	0.0	0.0	0.0	0.0	0.0	0.0	0.0	0.0	0.0	0.0	0.0	0.0	-0.5776142490544747	0.0	0.10186622771602888	0.0	0.0	0.0	0.0	0.0	0.0	0.5926470230439211	-0.0044482671859620545
chr4:77389667-77432221:(slco1d1)	0.2054105965848645	0.0	0.0	0.0	0.0	0.0	0.0	0.0	0.0	0.0	0.0	0.0	0.0	0.0	0.0	0.0	0.0	0.0	0.0	-0.5776142490544747	0.0	0.10186622771602888	0.0	0.0	0.0	0.0	0.0	0.0	0.5926470230439211	-0.0044482671859620545
chr13:2357663-2392664:(cb1049)	-0.943661819740155	0.0	0.09075865212241985	0.8353403381483152	0.0	0.0	0.0	0.0	0.0	0.0	0.0	0.0	1.1978594329157681	0.0	0.0	-0.4921980941943806	-0.6127514877297178	0.0	0.0	-0.5225666827235691	0.0	0.0	0.36242343876037164	0.0	0.0	0.0	0.0	0.503713869212338	0.0	0.0
chr13:2357663-2392664:(fe36e11)	-0.943661819740155	0.0	0.09075865212241985	0.8353403381483152	0.0	0.0	0.0	0.0	0.0	0.0	0.0	0.0	1.1978594329157681	0.0	0.0	-0.4921980941943806	-0.6127514877297178	0.0	0.0	-0.5225666827235691	0.0	0.0	0.36242343876037164	0.0	0.0	0.0	0.0	0.503713869212338	0.0	0.0
chr13:2357663-2392664:(wu:fe36e11)	-0.943661819740155	0.0	0.09075865212241985	0.8353403381483152	0.0	0.0	0.0	0.0	0.0	0.0	0.0	0.0	1.1978594329157681	0.0	0.0	-0.4921980941943806	-0.6127514877297178	0.0	0.0	-0.5225666827235691	0.0	0.0	0.36242343876037164	0.0	0.0	0.0	0.0	0.503713869212338	0.0	0.0
chr13:2357663-2392664:(gclc)	-0.943661819740155	0.0	0.09075865212241985	0.8353403381483152	0.0	0.0	0.0	0.0	0.0	0.0	0.0	0.0	1.1978594329157681	0.0	0.0	-0.4921980941943806	-0.6127514877297178	0.0	0.0	-0.5225666827235691	0.0	0.0	0.36242343876037164	0.0	0.0	0.0	0.0	0.503713869212338	0.0	0.0
chr8:53517998-53535223:(wu:fe37a08)	-0.03878974374004507	0.0	-0.0457619570356953	0.0	0.0	0.0	0.0	-0.018808980900846317	0.0	0.0	0.0	0.0	-0.1816992249286414	0.0	0.0	0.0	-0.14721210555987047	0.0	0.0	-0.35805729621770305	0.0	0.0	0.5269328252662376	0.0	0.0	0.0	0.0	0.40105152731519034	0.22454180525337275	0.0
chr8:53517998-53535223:(wu:fi27e09)	-0.03878974374004507	0.0	-0.0457619570356953	0.0	0.0	0.0	0.0	-0.018808980900846317	0.0	0.0	0.0	0.0	-0.1816992249286414	0.0	0.0	0.0	-0.14721210555987047	0.0	0.0	-0.35805729621770305	0.0	0.0	0.5269328252662376	0.0	0.0	0.0	0.0	0.40105152731519034	0.22454180525337275	0.0
chr8:53517998-53535223:(zgc:55313)	-0.03878974374004507	0.0	-0.0457619570356953	0.0	0.0	0.0	0.0	-0.018808980900846317	0.0	0.0	0.0	0.0	-0.1816992249286414	0.0	0.0	0.0	-0.14721210555987047	0.0	0.0	-0.35805729621770305	0.0	0.0	0.5269328252662376	0.0	0.0	0.0	0.0	0.40105152731519034	0.22454180525337275	0.0
chr8:53517998-53535223:(actr8)	-0.03878974374004507	0.0	-0.0457619570356953	0.0	0.0	0.0	0.0	-0.018808980900846317	0.0	0.0	0.0	0.0	-0.1816992249286414	0.0	0.0	0.0	-0.14721210555987047	0.0	0.0	-0.35805729621770305	0.0	0.0	0.5269328252662376	0.0	0.0	0.0	0.0	0.40105152731519034	0.22454180525337275	0.0
chr16:41794704-41804920:(wu:fe38b10)	0.0	0.0	-0.3482182084377086	0.0	0.0	0.0	0.0	0.0	0.0	0.0	0.0	0.0	0.3909057870610454	0.0	0.0	0.0	0.0	0.0	0.0	0.0	0.0	0.0	0.8442653321526186	0.0	0.0	0.0	0.0	0.8082891456409689	0.0	0.0
chr16:41794704-41804920:(zgc:63709)	0.0	0.0	-0.3482182084377086	0.0	0.0	0.0	0.0	0.0	0.0	0.0	0.0	0.0	0.3909057870610454	0.0	0.0	0.0	0.0	0.0	0.0	0.0	0.0	0.0	0.8442653321526186	0.0	0.0	0.0	0.0	0.8082891456409689	0.0	0.0
chr16:41794704-41804920:(psmc4)	0.0	0.0	-0.3482182084377086	0.0	0.0	0.0	0.0	0.0	0.0	0.0	0.0	0.0	0.3909057870610454	0.0	0.0	0.0	0.0	0.0	0.0	0.0	0.0	0.0	0.8442653321526186	0.0	0.0	0.0	0.0	0.8082891456409689	0.0	0.0
chr20:42246978-42281434:(fe38f01)	-0.24076152177570376	0.0	-0.4281897995294854	0.0	0.0	0.0	0.0	-0.4804180694422612	0.0	0.0	0.0	0.0	0.9587516778579062	0.0	0.0	0.0	0.0	0.0	0.0	0.08342360223282563	-0.09016594905935672	0.0	0.5582392586277172	0.5420688998940899	0.0	0.0	0.0	0.5305070458002745	-0.45266708362739705	0.0
chr20:42246978-42281434:(wu:fe38f01)	-0.24076152177570376	0.0	-0.4281897995294854	0.0	0.0	0.0	0.0	-0.4804180694422612	0.0	0.0	0.0	0.0	0.9587516778579062	0.0	0.0	0.0	0.0	0.0	0.0	0.08342360223282563	-0.09016594905935672	0.0	0.5582392586277172	0.5420688998940899	0.0	0.0	0.0	0.5305070458002745	-0.45266708362739705	0.0
chr20:42246978-42281434:(zgc:56254)	-0.24076152177570376	0.0	-0.4281897995294854	0.0	0.0	0.0	0.0	-0.4804180694422612	0.0	0.0	0.0	0.0	0.9587516778579062	0.0	0.0	0.0	0.0	0.0	0.0	0.08342360223282563	-0.09016594905935672	0.0	0.5582392586277172	0.5420688998940899	0.0	0.0	0.0	0.5305070458002745	-0.45266708362739705	0.0
chr20:42246978-42281434:(zgc:65853)	-0.24076152177570376	0.0	-0.4281897995294854	0.0	0.0	0.0	0.0	-0.4804180694422612	0.0	0.0	0.0	0.0	0.9587516778579062	0.0	0.0	0.0	0.0	0.0	0.0	0.08342360223282563	-0.09016594905935672	0.0	0.5582392586277172	0.5420688998940899	0.0	0.0	0.0	0.5305070458002745	-0.45266708362739705	0.0
chr20:42246978-42281434:(gopc)	-0.24076152177570376	0.0	-0.4281897995294854	0.0	0.0	0.0	0.0	-0.4804180694422612	0.0	0.0	0.0	0.0	0.9587516778579062	0.0	0.0	0.0	0.0	0.0	0.0	0.08342360223282563	-0.09016594905935672	0.0	0.5582392586277172	0.5420688998940899	0.0	0.0	0.0	0.5305070458002745	-0.45266708362739705	0.0
chr15:1033244-1038204:(fe47g03)	-0.6059090170514339	0.0	0.0	0.0	0.0	0.0	0.0	0.0	0.0	0.0	0.0	0.0	0.0	0.0	0.0	0.0	0.026031310622984527	0.0	0.0	-0.18481388003484805	0.5446865556649132	0.0	0.3479937233377302	0.0	0.0	0.0	0.0	0.7646266416683367	-0.1188445745671084	0.0
chr15:1033244-1038204:(si:ch73-64e16.4)	-0.6059090170514339	0.0	0.0	0.0	0.0	0.0	0.0	0.0	0.0	0.0	0.0	0.0	0.0	0.0	0.0	0.0	0.026031310622984527	0.0	0.0	-0.18481388003484805	0.5446865556649132	0.0	0.3479937233377302	0.0	0.0	0.0	0.0	0.7646266416683367	-0.1188445745671084	0.0
chr15:1033244-1038204:(wu:fe47g03)	-0.6059090170514339	0.0	0.0	0.0	0.0	0.0	0.0	0.0	0.0	0.0	0.0	0.0	0.0	0.0	0.0	0.0	0.026031310622984527	0.0	0.0	-0.18481388003484805	0.5446865556649132	0.0	0.3479937233377302	0.0	0.0	0.0	0.0	0.7646266416683367	-0.1188445745671084	0.0
chr15:1033244-1038204:(si:dkey-77f5.3)	-0.6059090170514339	0.0	0.0	0.0	0.0	0.0	0.0	0.0	0.0	0.0	0.0	0.0	0.0	0.0	0.0	0.0	0.026031310622984527	0.0	0.0	-0.18481388003484805	0.5446865556649132	0.0	0.3479937233377302	0.0	0.0	0.0	0.0	0.7646266416683367	-0.1188445745671084	0.0
chr8:25750963-25761544:(fe47h06)	0.0	0.0	0.33674108145549553	0.8850281223374228	0.0	0.0	0.6116625227184317	0.0	0.0	0.4119847264703804	1.4742863338526735	0.0	0.0	0.0	0.0	0.0	0.0	0.0	0.0	0.0	0.0	0.0	0.557253345646066	1.483091039934752	0.0	0.9526456712046354	0.0	-0.11953542118556237	0.0	0.0
chr8:25750963-25761544:(wu:fb18a10)	0.0	0.0	0.33674108145549553	0.8850281223374228	0.0	0.0	0.6116625227184317	0.0	0.0	0.4119847264703804	1.4742863338526735	0.0	0.0	0.0	0.0	0.0	0.0	0.0	0.0	0.0	0.0	0.0	0.557253345646066	1.483091039934752	0.0	0.9526456712046354	0.0	-0.11953542118556237	0.0	0.0
chr8:25750963-25761544:(wu:fe47h06)	0.0	0.0	0.33674108145549553	0.8850281223374228	0.0	0.0	0.6116625227184317	0.0	0.0	0.4119847264703804	1.4742863338526735	0.0	0.0	0.0	0.0	0.0	0.0	0.0	0.0	0.0	0.0	0.0	0.557253345646066	1.483091039934752	0.0	0.9526456712046354	0.0	-0.11953542118556237	0.0	0.0
chr8:25750963-25761544:(zgc:136593)	0.0	0.0	0.33674108145549553	0.8850281223374228	0.0	0.0	0.6116625227184317	0.0	0.0	0.4119847264703804	1.4742863338526735	0.0	0.0	0.0	0.0	0.0	0.0	0.0	0.0	0.0	0.0	0.0	0.557253345646066	1.483091039934752	0.0	0.9526456712046354	0.0	-0.11953542118556237	0.0	0.0
chr8:25750963-25761544:(suv39h1b)	0.0	0.0	0.33674108145549553	0.8850281223374228	0.0	0.0	0.6116625227184317	0.0	0.0	0.4119847264703804	1.4742863338526735	0.0	0.0	0.0	0.0	0.0	0.0	0.0	0.0	0.0	0.0	0.0	0.557253345646066	1.483091039934752	0.0	0.9526456712046354	0.0	-0.11953542118556237	0.0	0.0
chr25:7321816-7336346:(fe47h11)	0.1316243824239458	0.0	0.1360816309090772	0.2952025874264721	0.0	0.0	0.0	0.0	0.0	-0.11089401880995714	0.0	0.0	0.0	0.0	0.0	0.0	0.28644345537870164	0.0	0.0	0.0	0.0	1.056108737155354	0.8388547894717212	0.0	0.0	0.0	0.0	-0.1652929117462375	-0.02228923245006076	0.0
chr25:7321816-7336346:(wu:fe47h11)	0.1316243824239458	0.0	0.1360816309090772	0.2952025874264721	0.0	0.0	0.0	0.0	0.0	-0.11089401880995714	0.0	0.0	0.0	0.0	0.0	0.0	0.28644345537870164	0.0	0.0	0.0	0.0	1.056108737155354	0.8388547894717212	0.0	0.0	0.0	0.0	-0.1652929117462375	-0.02228923245006076	0.0
chr25:7321816-7336346:(zgc:162335)	0.1316243824239458	0.0	0.1360816309090772	0.2952025874264721	0.0	0.0	0.0	0.0	0.0	-0.11089401880995714	0.0	0.0	0.0	0.0	0.0	0.0	0.28644345537870164	0.0	0.0	0.0	0.0	1.056108737155354	0.8388547894717212	0.0	0.0	0.0	0.0	-0.1652929117462375	-0.02228923245006076	0.0
chr25:7321816-7336346:(hmg20a)	0.1316243824239458	0.0	0.1360816309090772	0.2952025874264721	0.0	0.0	0.0	0.0	0.0	-0.11089401880995714	0.0	0.0	0.0	0.0	0.0	0.0	0.28644345537870164	0.0	0.0	0.0	0.0	1.056108737155354	0.8388547894717212	0.0	0.0	0.0	0.0	-0.1652929117462375	-0.02228923245006076	0.0
chrUn_KN150560v1:408-1269:(wu:fe49e06)	0.0	0.0	0.0	0.0	0.0	0.0	0.0	0.0	0.0	0.0	0.0	0.0	0.0	0.0	0.0	0.0	0.0	0.0	0.0	0.0	0.0	0.0	0.0	0.0	0.0	0.0	0.0	0.0	0.0	0.0
chrUn_KN150560v1:408-1269:(zgc:55578)	0.0	0.0	0.0	0.0	0.0	0.0	0.0	0.0	0.0	0.0	0.0	0.0	0.0	0.0	0.0	0.0	0.0	0.0	0.0	0.0	0.0	0.0	0.0	0.0	0.0	0.0	0.0	0.0	0.0	0.0
chrUn_KN150560v1:408-1269:(rab28)	0.0	0.0	0.0	0.0	0.0	0.0	0.0	0.0	0.0	0.0	0.0	0.0	0.0	0.0	0.0	0.0	0.0	0.0	0.0	0.0	0.0	0.0	0.0	0.0	0.0	0.0	0.0	0.0	0.0	0.0
chr2:57149033-57174950:(EEF2)	-0.6860354092433716	0.0	0.017391843577778787	0.0	0.0	0.0	0.0	0.0	0.0	0.548567444242388	0.0	0.4686102738274639	0.0	0.0	0.0	-0.8877841974729408	0.07084365503934675	0.0	0.0	0.0	0.0	0.2384489454880365	0.7201650021404228	0.9207037533707408	0.0	0.0	0.0	0.4484110607454326	-0.22016026582898407	0.0
chr2:57149033-57174950:(eef2l)	-0.6860354092433716	0.0	0.017391843577778787	0.0	0.0	0.0	0.0	0.0	0.0	0.548567444242388	0.0	0.4686102738274639	0.0	0.0	0.0	-0.8877841974729408	0.07084365503934675	0.0	0.0	0.0	0.0	0.2384489454880365	0.7201650021404228	0.9207037533707408	0.0	0.0	0.0	0.4484110607454326	-0.22016026582898407	0.0
chr2:57149033-57174950:(fe49h02)	-0.6860354092433716	0.0	0.017391843577778787	0.0	0.0	0.0	0.0	0.0	0.0	0.548567444242388	0.0	0.4686102738274639	0.0	0.0	0.0	-0.8877841974729408	0.07084365503934675	0.0	0.0	0.0	0.0	0.2384489454880365	0.7201650021404228	0.9207037533707408	0.0	0.0	0.0	0.4484110607454326	-0.22016026582898407	0.0
chr2:57149033-57174950:(wu:fe49h02)	-0.6860354092433716	0.0	0.017391843577778787	0.0	0.0	0.0	0.0	0.0	0.0	0.548567444242388	0.0	0.4686102738274639	0.0	0.0	0.0	-0.8877841974729408	0.07084365503934675	0.0	0.0	0.0	0.0	0.2384489454880365	0.7201650021404228	0.9207037533707408	0.0	0.0	0.0	0.4484110607454326	-0.22016026582898407	0.0
chr2:57149033-57174950:(zgc:63584)	-0.6860354092433716	0.0	0.017391843577778787	0.0	0.0	0.0	0.0	0.0	0.0	0.548567444242388	0.0	0.4686102738274639	0.0	0.0	0.0	-0.8877841974729408	0.07084365503934675	0.0	0.0	0.0	0.0	0.2384489454880365	0.7201650021404228	0.9207037533707408	0.0	0.0	0.0	0.4484110607454326	-0.22016026582898407	0.0
chr2:57149033-57174950:(eef2b)	-0.6860354092433716	0.0	0.017391843577778787	0.0	0.0	0.0	0.0	0.0	0.0	0.548567444242388	0.0	0.4686102738274639	0.0	0.0	0.0	-0.8877841974729408	0.07084365503934675	0.0	0.0	0.0	0.0	0.2384489454880365	0.7201650021404228	0.9207037533707408	0.0	0.0	0.0	0.4484110607454326	-0.22016026582898407	0.0
chr24:31170362-31194816:(cnn3)	-0.37546009567315997	0.0	-0.8181608785302477	0.0	0.0	0.0	0.7991832435548946	0.08385336099630142	0.0	0.910295280259981	0.0	0.17712559606971306	0.0	0.3960231174625899	0.0	0.3770336255365956	0.25648023200125836	-0.3471869169988824	0.0	0.0	0.2980142223235246	0.5490242590582481	-0.0236173466119583	0.0	0.28805503798608967	0.496713715554911	0.0	-0.9734073855073244	-0.6085549565947913	0.0
chr24:31170362-31194816:(wu:fe49h10)	-0.37546009567315997	0.0	-0.8181608785302477	0.0	0.0	0.0	0.7991832435548946	0.08385336099630142	0.0	0.910295280259981	0.0	0.17712559606971306	0.0	0.3960231174625899	0.0	0.3770336255365956	0.25648023200125836	-0.3471869169988824	0.0	0.0	0.2980142223235246	0.5490242590582481	-0.0236173466119583	0.0	0.28805503798608967	0.496713715554911	0.0	-0.9734073855073244	-0.6085549565947913	0.0
chr24:31170362-31194816:(zgc:64211)	-0.37546009567315997	0.0	-0.8181608785302477	0.0	0.0	0.0	0.7991832435548946	0.08385336099630142	0.0	0.910295280259981	0.0	0.17712559606971306	0.0	0.3960231174625899	0.0	0.3770336255365956	0.25648023200125836	-0.3471869169988824	0.0	0.0	0.2980142223235246	0.5490242590582481	-0.0236173466119583	0.0	0.28805503798608967	0.496713715554911	0.0	-0.9734073855073244	-0.6085549565947913	0.0
chr24:31170362-31194816:(cnn3a)	-0.37546009567315997	0.0	-0.8181608785302477	0.0	0.0	0.0	0.7991832435548946	0.08385336099630142	0.0	0.910295280259981	0.0	0.17712559606971306	0.0	0.3960231174625899	0.0	0.3770336255365956	0.25648023200125836	-0.3471869169988824	0.0	0.0	0.2980142223235246	0.5490242590582481	-0.0236173466119583	0.0	0.28805503798608967	0.496713715554911	0.0	-0.9734073855073244	-0.6085549565947913	0.0
chr14:24267897-24277354:(Dpf2)	-0.07443010000917871	0.0	0.0	0.06111938139310409	0.0	0.0	0.0	0.0	0.5529176801168864	0.0	0.0	0.6542468507893755	0.0	0.0	0.0	0.5766059804417998	0.0	0.6740023820710557	0.0	-0.43148621337623655	0.0	0.0	0.7545339037716854	0.32818907994900887	0.0	0.0	0.0	-0.09834612211562432	0.0	0.0
chr14:24267897-24277354:(REQ)	-0.07443010000917871	0.0	0.0	0.06111938139310409	0.0	0.0	0.0	0.0	0.5529176801168864	0.0	0.0	0.6542468507893755	0.0	0.0	0.0	0.5766059804417998	0.0	0.6740023820710557	0.0	-0.43148621337623655	0.0	0.0	0.7545339037716854	0.32818907994900887	0.0	0.0	0.0	-0.09834612211562432	0.0	0.0
chr14:24267897-24277354:(wu:fe50b03)	-0.07443010000917871	0.0	0.0	0.06111938139310409	0.0	0.0	0.0	0.0	0.5529176801168864	0.0	0.0	0.6542468507893755	0.0	0.0	0.0	0.5766059804417998	0.0	0.6740023820710557	0.0	-0.43148621337623655	0.0	0.0	0.7545339037716854	0.32818907994900887	0.0	0.0	0.0	-0.09834612211562432	0.0	0.0
chr14:24267897-24277354:(zgc:110767)	-0.07443010000917871	0.0	0.0	0.06111938139310409	0.0	0.0	0.0	0.0	0.5529176801168864	0.0	0.0	0.6542468507893755	0.0	0.0	0.0	0.5766059804417998	0.0	0.6740023820710557	0.0	-0.43148621337623655	0.0	0.0	0.7545339037716854	0.32818907994900887	0.0	0.0	0.0	-0.09834612211562432	0.0	0.0
chr14:24267897-24277354:(dpf2l)	-0.07443010000917871	0.0	0.0	0.06111938139310409	0.0	0.0	0.0	0.0	0.5529176801168864	0.0	0.0	0.6542468507893755	0.0	0.0	0.0	0.5766059804417998	0.0	0.6740023820710557	0.0	-0.43148621337623655	0.0	0.0	0.7545339037716854	0.32818907994900887	0.0	0.0	0.0	-0.09834612211562432	0.0	0.0
chr1:55752643-55777153:(cb250)	0.0	0.0	0.7616227180865625	1.186058118001404	0.0	0.0	0.0	0.08385336099630142	0.0	0.0	1.2224743608588737	0.0	0.04590185357680632	0.0	0.0	0.0	0.0	0.0	0.0	0.0	0.0	0.0	0.2774126490520229	0.0	0.0	0.0	0.0	-0.496286130787662	-0.06448691224451575	0.0
chr1:55752643-55777153:(gpsn2)	0.0	0.0	0.7616227180865625	1.186058118001404	0.0	0.0	0.0	0.08385336099630142	0.0	0.0	1.2224743608588737	0.0	0.04590185357680632	0.0	0.0	0.0	0.0	0.0	0.0	0.0	0.0	0.0	0.2774126490520229	0.0	0.0	0.0	0.0	-0.496286130787662	-0.06448691224451575	0.0
chr1:55752643-55777153:(mg:db03b10)	0.0	0.0	0.7616227180865625	1.186058118001404	0.0	0.0	0.0	0.08385336099630142	0.0	0.0	1.2224743608588737	0.0	0.04590185357680632	0.0	0.0	0.0	0.0	0.0	0.0	0.0	0.0	0.0	0.2774126490520229	0.0	0.0	0.0	0.0	-0.496286130787662	-0.06448691224451575	0.0
chr1:55752643-55777153:(sb:cb250)	0.0	0.0	0.7616227180865625	1.186058118001404	0.0	0.0	0.0	0.08385336099630142	0.0	0.0	1.2224743608588737	0.0	0.04590185357680632	0.0	0.0	0.0	0.0	0.0	0.0	0.0	0.0	0.0	0.2774126490520229	0.0	0.0	0.0	0.0	-0.496286130787662	-0.06448691224451575	0.0
chr1:55752643-55777153:(wu:fj63b12)	0.0	0.0	0.7616227180865625	1.186058118001404	0.0	0.0	0.0	0.08385336099630142	0.0	0.0	1.2224743608588737	0.0	0.04590185357680632	0.0	0.0	0.0	0.0	0.0	0.0	0.0	0.0	0.0	0.2774126490520229	0.0	0.0	0.0	0.0	-0.496286130787662	-0.06448691224451575	0.0
chr1:55752643-55777153:(tecrb)	0.0	0.0	0.7616227180865625	1.186058118001404	0.0	0.0	0.0	0.08385336099630142	0.0	0.0	1.2224743608588737	0.0	0.04590185357680632	0.0	0.0	0.0	0.0	0.0	0.0	0.0	0.0	0.0	0.2774126490520229	0.0	0.0	0.0	0.0	-0.496286130787662	-0.06448691224451575	0.0
chr2:10687276-10703621:(Rpl5)	0.0	0.0	0.9992436710010697	0.2710689077097527	0.0	0.0	0.0	0.0	0.0	0.0	0.0	0.0	0.3070039023408362	0.4810339071709385	0.0	0.0	0.0	0.0	0.0	-0.3464754236678879	0.0	0.33300505310261563	0.584272188376728	0.0	0.0	0.0	0.0	0.0	0.0	0.0
chr2:10687276-10703621:(mg:cb01f08)	0.0	0.0	0.9992436710010697	0.2710689077097527	0.0	0.0	0.0	0.0	0.0	0.0	0.0	0.0	0.3070039023408362	0.4810339071709385	0.0	0.0	0.0	0.0	0.0	-0.3464754236678879	0.0	0.33300505310261563	0.584272188376728	0.0	0.0	0.0	0.0	0.0	0.0	0.0
chr2:10687276-10703621:(rpl5l)	0.0	0.0	0.9992436710010697	0.2710689077097527	0.0	0.0	0.0	0.0	0.0	0.0	0.0	0.0	0.3070039023408362	0.4810339071709385	0.0	0.0	0.0	0.0	0.0	-0.3464754236678879	0.0	0.33300505310261563	0.584272188376728	0.0	0.0	0.0	0.0	0.0	0.0	0.0
chr2:10687276-10703621:(zgc:56511)	0.0	0.0	0.9992436710010697	0.2710689077097527	0.0	0.0	0.0	0.0	0.0	0.0	0.0	0.0	0.3070039023408362	0.4810339071709385	0.0	0.0	0.0	0.0	0.0	-0.3464754236678879	0.0	0.33300505310261563	0.584272188376728	0.0	0.0	0.0	0.0	0.0	0.0	0.0
chr2:10687276-10703621:(zgc:77176)	0.0	0.0	0.9992436710010697	0.2710689077097527	0.0	0.0	0.0	0.0	0.0	0.0	0.0	0.0	0.3070039023408362	0.4810339071709385	0.0	0.0	0.0	0.0	0.0	-0.3464754236678879	0.0	0.33300505310261563	0.584272188376728	0.0	0.0	0.0	0.0	0.0	0.0	0.0
chr2:10687276-10703621:(rpl5a)	0.0	0.0	0.9992436710010697	0.2710689077097527	0.0	0.0	0.0	0.0	0.0	0.0	0.0	0.0	0.3070039023408362	0.4810339071709385	0.0	0.0	0.0	0.0	0.0	-0.3464754236678879	0.0	0.33300505310261563	0.584272188376728	0.0	0.0	0.0	0.0	0.0	0.0	0.0
chr18:808911-812753:(Cox5a2)	0.11043508335400765	0.0	-0.2530844534554552	0.0	0.0	0.0	0.0	0.0	0.0	0.0	0.0	0.14014202981654308	0.008918287323636271	0.0	0.0	-0.313162454491918	0.0	0.0	0.0	-0.34353104302110654	0.2610306560703547	0.0	0.7633078280791905	1.0182042416321013	0.0	0.0	0.0	0.33203172906171174	-0.2475985141759236	0.0
chr18:808911-812753:(cb01f09)	0.11043508335400765	0.0	-0.2530844534554552	0.0	0.0	0.0	0.0	0.0	0.0	0.0	0.0	0.14014202981654308	0.008918287323636271	0.0	0.0	-0.313162454491918	0.0	0.0	0.0	-0.34353104302110654	0.2610306560703547	0.0	0.7633078280791905	1.0182042416321013	0.0	0.0	0.0	0.33203172906171174	-0.2475985141759236	0.0
chr18:808911-812753:(cox5a)	0.11043508335400765	0.0	-0.2530844534554552	0.0	0.0	0.0	0.0	0.0	0.0	0.0	0.0	0.14014202981654308	0.008918287323636271	0.0	0.0	-0.313162454491918	0.0	0.0	0.0	-0.34353104302110654	0.2610306560703547	0.0	0.7633078280791905	1.0182042416321013	0.0	0.0	0.0	0.33203172906171174	-0.2475985141759236	0.0
chr18:808911-812753:(mg:cb01f09)	0.11043508335400765	0.0	-0.2530844534554552	0.0	0.0	0.0	0.0	0.0	0.0	0.0	0.0	0.14014202981654308	0.008918287323636271	0.0	0.0	-0.313162454491918	0.0	0.0	0.0	-0.34353104302110654	0.2610306560703547	0.0	0.7633078280791905	1.0182042416321013	0.0	0.0	0.0	0.33203172906171174	-0.2475985141759236	0.0
chr18:808911-812753:(cox5ab)	0.11043508335400765	0.0	-0.2530844534554552	0.0	0.0	0.0	0.0	0.0	0.0	0.0	0.0	0.14014202981654308	0.008918287323636271	0.0	0.0	-0.313162454491918	0.0	0.0	0.0	-0.34353104302110654	0.2610306560703547	0.0	0.7633078280791905	1.0182042416321013	0.0	0.0	0.0	0.33203172906171174	-0.2475985141759236	0.0
chr5:24059653-24061919:(gabarap)	0.0	0.0	0.8630803588453395	0.7881181093293664	0.0	0.0	0.0	0.0	0.0	0.0	0.9214443651948926	0.0	0.0	0.0	0.0	0.0	0.0	0.0	0.0	0.0	0.0	0.0	0.9763826533880419	0.0	0.0	0.0	0.0	-0.6723773898433433	0.0	0.0
chr5:24059653-24061919:(mg:bb02b03)	0.0	0.0	0.8630803588453395	0.7881181093293664	0.0	0.0	0.0	0.0	0.0	0.0	0.9214443651948926	0.0	0.0	0.0	0.0	0.0	0.0	0.0	0.0	0.0	0.0	0.0	0.9763826533880419	0.0	0.0	0.0	0.0	-0.6723773898433433	0.0	0.0
chr5:24059653-24061919:(gabarapa)	0.0	0.0	0.8630803588453395	0.7881181093293664	0.0	0.0	0.0	0.0	0.0	0.0	0.9214443651948926	0.0	0.0	0.0	0.0	0.0	0.0	0.0	0.0	0.0	0.0	0.0	0.9763826533880419	0.0	0.0	0.0	0.0	-0.6723773898433433	0.0	0.0
chr18:30507839-30510240:(mg:bb02d03)	0.0	0.0	0.8157464800497093	0.17651280009517364	0.0	0.0	0.0	0.0	0.0	0.0	0.0	0.0	0.0	0.6875077952203407	0.0	0.0	0.0	0.0	0.0	0.0	0.5894989000812755	0.0	0.832138761584355	0.0	0.0	0.0	0.0	0.27231980168975123	0.0	0.0
chr18:30507839-30510240:(zgc:110058)	0.0	0.0	0.8157464800497093	0.17651280009517364	0.0	0.0	0.0	0.0	0.0	0.0	0.0	0.0	0.0	0.6875077952203407	0.0	0.0	0.0	0.0	0.0	0.0	0.5894989000812755	0.0	0.832138761584355	0.0	0.0	0.0	0.0	0.27231980168975123	0.0	0.0
chr18:30507839-30510240:(cox4i1)	0.0	0.0	0.8157464800497093	0.17651280009517364	0.0	0.0	0.0	0.0	0.0	0.0	0.0	0.0	0.0	0.6875077952203407	0.0	0.0	0.0	0.0	0.0	0.0	0.5894989000812755	0.0	0.832138761584355	0.0	0.0	0.0	0.0	0.27231980168975123	0.0	0.0
chr5:30699323-30701890:(mg:bb02g11)	0.0	0.0	0.0	0.0	0.0	0.0	0.3503052318184017	-0.10178321596561025	1.1454323535386184	0.0	0.0	0.0	1.182484571348814	0.0	0.0	-0.5867542018089595	0.246934914095028	0.0	0.0	0.0	0.0	0.0	0.744988585865455	0.0	0.0	0.0	0.0	0.4320206445572631	0.0	0.0
chr5:30699323-30701890:(zgc:73294)	0.0	0.0	0.0	0.0	0.0	0.0	0.3503052318184017	-0.10178321596561025	1.1454323535386184	0.0	0.0	0.0	1.182484571348814	0.0	0.0	-0.5867542018089595	0.246934914095028	0.0	0.0	0.0	0.0	0.0	0.744988585865455	0.0	0.0	0.0	0.0	0.4320206445572631	0.0	0.0
chr5:30699323-30701890:(zgc:77946)	0.0	0.0	0.0	0.0	0.0	0.0	0.3503052318184017	-0.10178321596561025	1.1454323535386184	0.0	0.0	0.0	1.182484571348814	0.0	0.0	-0.5867542018089595	0.246934914095028	0.0	0.0	0.0	0.0	0.0	0.744988585865455	0.0	0.0	0.0	0.0	0.4320206445572631	0.0	0.0
chr5:30699323-30701890:(zgc:92881)	0.0	0.0	0.0	0.0	0.0	0.0	0.3503052318184017	-0.10178321596561025	1.1454323535386184	0.0	0.0	0.0	1.182484571348814	0.0	0.0	-0.5867542018089595	0.246934914095028	0.0	0.0	0.0	0.0	0.0	0.744988585865455	0.0	0.0	0.0	0.0	0.4320206445572631	0.0	0.0
chr5:30699323-30701890:(atp5l)	0.0	0.0	0.0	0.0	0.0	0.0	0.3503052318184017	-0.10178321596561025	1.1454323535386184	0.0	0.0	0.0	1.182484571348814	0.0	0.0	-0.5867542018089595	0.246934914095028	0.0	0.0	0.0	0.0	0.0	0.744988585865455	0.0	0.0	0.0	0.0	0.4320206445572631	0.0	0.0
chr18_KZ115557v1_alt:173738-193821:(ARI-1)	0.0	0.0	0.0	0.0	0.0	0.0	0.0	0.0	0.0	0.0	0.0	0.0	0.0	0.0	0.0	0.0	0.0	0.0	0.0	0.0	0.0	0.0	0.0	0.0	0.0	0.0	0.0	0.0	0.0	0.0
chr18_KZ115557v1_alt:173738-193821:(wu:fa18d01)	0.0	0.0	0.0	0.0	0.0	0.0	0.0	0.0	0.0	0.0	0.0	0.0	0.0	0.0	0.0	0.0	0.0	0.0	0.0	0.0	0.0	0.0	0.0	0.0	0.0	0.0	0.0	0.0	0.0	0.0
chr18_KZ115557v1_alt:173738-193821:(zgc:66364)	0.0	0.0	0.0	0.0	0.0	0.0	0.0	0.0	0.0	0.0	0.0	0.0	0.0	0.0	0.0	0.0	0.0	0.0	0.0	0.0	0.0	0.0	0.0	0.0	0.0	0.0	0.0	0.0	0.0	0.0
chr18_KZ115557v1_alt:173738-193821:(arih1)	0.0	0.0	0.0	0.0	0.0	0.0	0.0	0.0	0.0	0.0	0.0	0.0	0.0	0.0	0.0	0.0	0.0	0.0	0.0	0.0	0.0	0.0	0.0	0.0	0.0	0.0	0.0	0.0	0.0	0.0
chr5:28271412-28279361:(wu:fa18d07)	-0.6542136966259888	0.0	0.0	0.0	0.8456766811072791	0.0	0.0	0.0	0.0	0.0	0.0	0.0	0.8463294986716021	0.0	0.0	0.019098778536141947	0.0	0.0	0.0	0.0	0.19535188042637697	0.0	0.6518715618745377	0.3504654746601611	0.0	0.0	0.0	0.6873582661584652	0.0	0.0
chr5:28271412-28279361:(zgc:56588)	-0.6542136966259888	0.0	0.0	0.0	0.8456766811072791	0.0	0.0	0.0	0.0	0.0	0.0	0.0	0.8463294986716021	0.0	0.0	0.019098778536141947	0.0	0.0	0.0	0.0	0.19535188042637697	0.0	0.6518715618745377	0.3504654746601611	0.0	0.0	0.0	0.6873582661584652	0.0	0.0
chr5:28271412-28279361:(vamp8)	-0.6542136966259888	0.0	0.0	0.0	0.8456766811072791	0.0	0.0	0.0	0.0	0.0	0.0	0.0	0.8463294986716021	0.0	0.0	0.019098778536141947	0.0	0.0	0.0	0.0	0.19535188042637697	0.0	0.6518715618745377	0.3504654746601611	0.0	0.0	0.0	0.6873582661584652	0.0	0.0
chr21:13327527-13331030:(SNRPD3)	0.07363243544625908	0.0	-0.54515960646651	0.0	0.0	0.0	0.0	0.0	0.0	0.0	0.0	0.0	0.0	0.0	0.0	0.0	0.0	0.0	0.0	0.0	0.0	0.0	0.8514439167797418	0.0	0.0	0.0	0.0	0.5783474875092421	-0.09251563584475919	0.0
chr21:13327527-13331030:(wu:fa18f04)	0.07363243544625908	0.0	-0.54515960646651	0.0	0.0	0.0	0.0	0.0	0.0	0.0	0.0	0.0	0.0	0.0	0.0	0.0	0.0	0.0	0.0	0.0	0.0	0.0	0.8514439167797418	0.0	0.0	0.0	0.0	0.5783474875092421	-0.09251563584475919	0.0
chr21:13327527-13331030:(zgc:56125)	0.07363243544625908	0.0	-0.54515960646651	0.0	0.0	0.0	0.0	0.0	0.0	0.0	0.0	0.0	0.0	0.0	0.0	0.0	0.0	0.0	0.0	0.0	0.0	0.0	0.8514439167797418	0.0	0.0	0.0	0.0	0.5783474875092421	-0.09251563584475919	0.0
chr21:13327527-13331030:(snrpd3l)	0.07363243544625908	0.0	-0.54515960646651	0.0	0.0	0.0	0.0	0.0	0.0	0.0	0.0	0.0	0.0	0.0	0.0	0.0	0.0	0.0	0.0	0.0	0.0	0.0	0.8514439167797418	0.0	0.0	0.0	0.0	0.5783474875092421	-0.09251563584475919	0.0
chr24:36392514-36399271:(arf1l)	0.14741864960717765	0.6549979083392745	0.6341367924643826	0.10687687195377918	0.0	0.0	0.0	0.43064084722095775	0.0	0.0	0.0	0.0	0.9209631169685063	0.0	0.0	-0.6563901299503541	0.0	0.0	0.0	0.0	0.2188329762758998	0.0	0.49926139866837926	0.0	0.0	0.0	0.0	-0.45052864022698685	0.0	0.0
chr24:36392514-36399271:(fa19d09)	0.14741864960717765	0.6549979083392745	0.6341367924643826	0.10687687195377918	0.0	0.0	0.0	0.43064084722095775	0.0	0.0	0.0	0.0	0.9209631169685063	0.0	0.0	-0.6563901299503541	0.0	0.0	0.0	0.0	0.2188329762758998	0.0	0.49926139866837926	0.0	0.0	0.0	0.0	-0.45052864022698685	0.0	0.0
chr24:36392514-36399271:(wu:fa19d09)	0.14741864960717765	0.6549979083392745	0.6341367924643826	0.10687687195377918	0.0	0.0	0.0	0.43064084722095775	0.0	0.0	0.0	0.0	0.9209631169685063	0.0	0.0	-0.6563901299503541	0.0	0.0	0.0	0.0	0.2188329762758998	0.0	0.49926139866837926	0.0	0.0	0.0	0.0	-0.45052864022698685	0.0	0.0
chr24:36392514-36399271:(wu:fb19d05)	0.14741864960717765	0.6549979083392745	0.6341367924643826	0.10687687195377918	0.0	0.0	0.0	0.43064084722095775	0.0	0.0	0.0	0.0	0.9209631169685063	0.0	0.0	-0.6563901299503541	0.0	0.0	0.0	0.0	0.2188329762758998	0.0	0.49926139866837926	0.0	0.0	0.0	0.0	-0.45052864022698685	0.0	0.0
chr24:36392514-36399271:(arf2b)	0.14741864960717765	0.6549979083392745	0.6341367924643826	0.10687687195377918	0.0	0.0	0.0	0.43064084722095775	0.0	0.0	0.0	0.0	0.9209631169685063	0.0	0.0	-0.6563901299503541	0.0	0.0	0.0	0.0	0.2188329762758998	0.0	0.49926139866837926	0.0	0.0	0.0	0.0	-0.45052864022698685	0.0	0.0
chr6:48323150-48347498:(capza1)	0.12999475769043745	0.0	-0.8133083757358355	-0.11011937486816505	0.0	0.0	0.0	0.0	0.0	0.0	0.0	0.0	0.050754356371218334	0.0	0.0	-0.27132638544433585	0.784211480076008	0.0	0.0	0.0	0.0	0.0	0.45835641090211626	0.0	0.0	0.0	0.0	-0.1904036323292686	0.22560131903064584	0.0
chr6:48323150-48347498:(wu:fa19e05)	0.12999475769043745	0.0	-0.8133083757358355	-0.11011937486816505	0.0	0.0	0.0	0.0	0.0	0.0	0.0	0.0	0.050754356371218334	0.0	0.0	-0.27132638544433585	0.784211480076008	0.0	0.0	0.0	0.0	0.0	0.45835641090211626	0.0	0.0	0.0	0.0	-0.1904036323292686	0.22560131903064584	0.0
chr6:48323150-48347498:(wu:fk22d04)	0.12999475769043745	0.0	-0.8133083757358355	-0.11011937486816505	0.0	0.0	0.0	0.0	0.0	0.0	0.0	0.0	0.050754356371218334	0.0	0.0	-0.27132638544433585	0.784211480076008	0.0	0.0	0.0	0.0	0.0	0.45835641090211626	0.0	0.0	0.0	0.0	-0.1904036323292686	0.22560131903064584	0.0
chr6:48323150-48347498:(zgc:56314)	0.12999475769043745	0.0	-0.8133083757358355	-0.11011937486816505	0.0	0.0	0.0	0.0	0.0	0.0	0.0	0.0	0.050754356371218334	0.0	0.0	-0.27132638544433585	0.784211480076008	0.0	0.0	0.0	0.0	0.0	0.45835641090211626	0.0	0.0	0.0	0.0	-0.1904036323292686	0.22560131903064584	0.0
chr6:48323150-48347498:(zgc:85654)	0.12999475769043745	0.0	-0.8133083757358355	-0.11011937486816505	0.0	0.0	0.0	0.0	0.0	0.0	0.0	0.0	0.050754356371218334	0.0	0.0	-0.27132638544433585	0.784211480076008	0.0	0.0	0.0	0.0	0.0	0.45835641090211626	0.0	0.0	0.0	0.0	-0.1904036323292686	0.22560131903064584	0.0
chr6:48323150-48347498:(capza1a)	0.12999475769043745	0.0	-0.8133083757358355	-0.11011937486816505	0.0	0.0	0.0	0.0	0.0	0.0	0.0	0.0	0.050754356371218334	0.0	0.0	-0.27132638544433585	0.784211480076008	0.0	0.0	0.0	0.0	0.0	0.45835641090211626	0.0	0.0	0.0	0.0	-0.1904036323292686	0.22560131903064584	0.0
chr2:23351451-23361940:(fa19h05)	0.0	0.0	0.0	0.0	0.0	0.0	1.0335847306445773	0.5467341766013536	0.8397072366662572	0.5438723230340081	0.0	0.3389764160107841	0.0	0.0	0.0	0.4297399760525986	0.24223979288664815	0.0	0.0	0.0	0.0	0.0	0.5642022056013938	0.0	0.0	0.0	0.0	-0.11258656123023458	0.0	0.0
chr2:23351451-23361940:(ring1b)	0.0	0.0	0.0	0.0	0.0	0.0	1.0335847306445773	0.5467341766013536	0.8397072366662572	0.5438723230340081	0.0	0.3389764160107841	0.0	0.0	0.0	0.4297399760525986	0.24223979288664815	0.0	0.0	0.0	0.0	0.0	0.5642022056013938	0.0	0.0	0.0	0.0	-0.11258656123023458	0.0	0.0
chr2:23351451-23361940:(wu:fa19h05)	0.0	0.0	0.0	0.0	0.0	0.0	1.0335847306445773	0.5467341766013536	0.8397072366662572	0.5438723230340081	0.0	0.3389764160107841	0.0	0.0	0.0	0.4297399760525986	0.24223979288664815	0.0	0.0	0.0	0.0	0.0	0.5642022056013938	0.0	0.0	0.0	0.0	-0.11258656123023458	0.0	0.0
chr2:23351451-23361940:(wz4556)	0.0	0.0	0.0	0.0	0.0	0.0	1.0335847306445773	0.5467341766013536	0.8397072366662572	0.5438723230340081	0.0	0.3389764160107841	0.0	0.0	0.0	0.4297399760525986	0.24223979288664815	0.0	0.0	0.0	0.0	0.0	0.5642022056013938	0.0	0.0	0.0	0.0	-0.11258656123023458	0.0	0.0
chr2:23351451-23361940:(wz4566)	0.0	0.0	0.0	0.0	0.0	0.0	1.0335847306445773	0.5467341766013536	0.8397072366662572	0.5438723230340081	0.0	0.3389764160107841	0.0	0.0	0.0	0.4297399760525986	0.24223979288664815	0.0	0.0	0.0	0.0	0.0	0.5642022056013938	0.0	0.0	0.0	0.0	-0.11258656123023458	0.0	0.0
chr2:23351451-23361940:(rnf2)	0.0	0.0	0.0	0.0	0.0	0.0	1.0335847306445773	0.5467341766013536	0.8397072366662572	0.5438723230340081	0.0	0.3389764160107841	0.0	0.0	0.0	0.4297399760525986	0.24223979288664815	0.0	0.0	0.0	0.0	0.0	0.5642022056013938	0.0	0.0	0.0	0.0	-0.11258656123023458	0.0	0.0
chr16:39242300-39246079:(fa20b03)	0.0	0.0	0.0	0.0	0.0	0.0	0.0	0.0	0.0	0.0	0.0	0.0	0.0	0.0	0.0	0.4649887958917257	0.0	0.0	0.0	0.0	0.0	0.0	0.24042908279885292	0.0	0.0	0.0	0.0	0.7820007377377595	-0.46944726379228	0.0
chr16:39242300-39246079:(wu:fa20b03)	0.0	0.0	0.0	0.0	0.0	0.0	0.0	0.0	0.0	0.0	0.0	0.0	0.0	0.0	0.0	0.4649887958917257	0.0	0.0	0.0	0.0	0.0	0.0	0.24042908279885292	0.0	0.0	0.0	0.0	0.7820007377377595	-0.46944726379228	0.0
chr16:39242300-39246079:(zgc:77056)	0.0	0.0	0.0	0.0	0.0	0.0	0.0	0.0	0.0	0.0	0.0	0.0	0.0	0.0	0.0	0.4649887958917257	0.0	0.0	0.0	0.0	0.0	0.0	0.24042908279885292	0.0	0.0	0.0	0.0	0.7820007377377595	-0.46944726379228	0.0
chr5:18904968-18911114:(fa20c12)	0.0	0.0	0.0	0.0	0.0	0.0	0.0	0.0	0.0	0.0	0.0	0.0	0.0	0.0	0.0	-0.35536013428637286	0.0	0.4767218239454364	0.0	0.0	0.0	0.0	1.0635328291069417	0.0	0.0	0.0	0.0	0.6634147120798499	0.0	0.0
chr5:18904968-18911114:(wu:fa20c12)	0.0	0.0	0.0	0.0	0.0	0.0	0.0	0.0	0.0	0.0	0.0	0.0	0.0	0.0	0.0	-0.35536013428637286	0.0	0.4767218239454364	0.0	0.0	0.0	0.0	1.0635328291069417	0.0	0.0	0.0	0.0	0.6634147120798499	0.0	0.0
chr5:18904968-18911114:(bri3bp)	0.0	0.0	0.0	0.0	0.0	0.0	0.0	0.0	0.0	0.0	0.0	0.0	0.0	0.0	0.0	-0.35536013428637286	0.0	0.4767218239454364	0.0	0.0	0.0	0.0	1.0635328291069417	0.0	0.0	0.0	0.0	0.6634147120798499	0.0	0.0
chr16:4196932-4203022:(wu:fa20e10)	-0.028672609448503694	0.0	-0.2952821332499101	0.0	0.0	0.0	0.0	0.0	0.0	0.0	0.0	0.0	0.0	0.0	0.0	0.0	0.0	0.0	0.0	0.0	0.0	0.0	0.5662081882989924	0.0	0.0	0.0	0.0	-0.2744373811713056	0.5427127187358578	0.0
chr16:4196932-4203022:(zgc:56269)	-0.028672609448503694	0.0	-0.2952821332499101	0.0	0.0	0.0	0.0	0.0	0.0	0.0	0.0	0.0	0.0	0.0	0.0	0.0	0.0	0.0	0.0	0.0	0.0	0.0	0.5662081882989924	0.0	0.0	0.0	0.0	-0.2744373811713056	0.5427127187358578	0.0
chr16:4196932-4203022:(rrp15)	-0.028672609448503694	0.0	-0.2952821332499101	0.0	0.0	0.0	0.0	0.0	0.0	0.0	0.0	0.0	0.0	0.0	0.0	0.0	0.0	0.0	0.0	0.0	0.0	0.0	0.5662081882989924	0.0	0.0	0.0	0.0	-0.2744373811713056	0.5427127187358578	0.0
chr21:34001713-34032650:(fa20f10)	-0.0660780256444129	0.0	-0.3996343390764326	0.0	0.0	0.0	0.0	-0.4518626089892084	0.0	0.0	0.0	-0.1824991148601154	0.16339839736664014	0.0	0.0	-0.3347736035045953	-0.27923573798425133	-0.10475163660074854	0.0	0.14674116894509037	-0.06161048860630389	0.4904295437924008	0.2857647234167887	0.0	0.0	0.0	0.0	0.29021719396074763	0.19318833471035513	0.0
chr21:34001713-34032650:(rnf145)	-0.0660780256444129	0.0	-0.3996343390764326	0.0	0.0	0.0	0.0	-0.4518626089892084	0.0	0.0	0.0	-0.1824991148601154	0.16339839736664014	0.0	0.0	-0.3347736035045953	-0.27923573798425133	-0.10475163660074854	0.0	0.14674116894509037	-0.06161048860630389	0.4904295437924008	0.2857647234167887	0.0	0.0	0.0	0.0	0.29021719396074763	0.19318833471035513	0.0
chr21:34001713-34032650:(wu:fa20f10)	-0.0660780256444129	0.0	-0.3996343390764326	0.0	0.0	0.0	0.0	-0.4518626089892084	0.0	0.0	0.0	-0.1824991148601154	0.16339839736664014	0.0	0.0	-0.3347736035045953	-0.27923573798425133	-0.10475163660074854	0.0	0.14674116894509037	-0.06161048860630389	0.4904295437924008	0.2857647234167887	0.0	0.0	0.0	0.0	0.29021719396074763	0.19318833471035513	0.0
chr21:34001713-34032650:(zgc:56435)	-0.0660780256444129	0.0	-0.3996343390764326	0.0	0.0	0.0	0.0	-0.4518626089892084	0.0	0.0	0.0	-0.1824991148601154	0.16339839736664014	0.0	0.0	-0.3347736035045953	-0.27923573798425133	-0.10475163660074854	0.0	0.14674116894509037	-0.06161048860630389	0.4904295437924008	0.2857647234167887	0.0	0.0	0.0	0.0	0.29021719396074763	0.19318833471035513	0.0
chr21:34001713-34032650:(rnf145b)	-0.0660780256444129	0.0	-0.3996343390764326	0.0	0.0	0.0	0.0	-0.4518626089892084	0.0	0.0	0.0	-0.1824991148601154	0.16339839736664014	0.0	0.0	-0.3347736035045953	-0.27923573798425133	-0.10475163660074854	0.0	0.14674116894509037	-0.06161048860630389	0.4904295437924008	0.2857647234167887	0.0	0.0	0.0	0.0	0.29021719396074763	0.19318833471035513	0.0
chr2:6051917-6065416:(wu:fa20g04)	0.0	0.0	0.7015127268748786	0.0	0.0	0.0	0.0	0.0	0.4985600177942937	0.2027251041620446	0.0	0.0	0.0	0.0	0.0	0.24349471716637816	-0.09890742598531549	0.0	0.0	0.0	0.11871782339263202	0.0	0.8251149780573925	0.0	0.0	0.0	0.0	-0.8516737887742358	-0.18579136419772158	0.0
chr2:6051917-6065416:(zgc:56174)	0.0	0.0	0.7015127268748786	0.0	0.0	0.0	0.0	0.0	0.4985600177942937	0.2027251041620446	0.0	0.0	0.0	0.0	0.0	0.24349471716637816	-0.09890742598531549	0.0	0.0	0.0	0.11871782339263202	0.0	0.8251149780573925	0.0	0.0	0.0	0.0	-0.8516737887742358	-0.18579136419772158	0.0
chr2:6051917-6065416:(uck2b)	0.0	0.0	0.7015127268748786	0.0	0.0	0.0	0.0	0.0	0.4985600177942937	0.2027251041620446	0.0	0.0	0.0	0.0	0.0	0.24349471716637816	-0.09890742598531549	0.0	0.0	0.0	0.11871782339263202	0.0	0.8251149780573925	0.0	0.0	0.0	0.0	-0.8516737887742358	-0.18579136419772158	0.0
chr1:17676762-17679087:(fa22e07)	0.0	0.0	0.7285963043308091	1.2179054852533986	0.0	0.0	0.0	0.19924677969837096	0.969341094482937	0.0	1.3890203020083247	0.0	0.0	0.0	0.0	0.36748830763036533	0.0	0.0	0.0	0.0	0.0	0.0	0.0	0.0	0.5795397157438404	0.0	0.0	0.0	0.0	0.0
chr1:17676762-17679087:(wu:fa22e07)	0.0	0.0	0.7285963043308091	1.2179054852533986	0.0	0.0	0.0	0.19924677969837096	0.969341094482937	0.0	1.3890203020083247	0.0	0.0	0.0	0.0	0.36748830763036533	0.0	0.0	0.0	0.0	0.0	0.0	0.0	0.0	0.5795397157438404	0.0	0.0	0.0	0.0	0.0
chr1:17676762-17679087:(zgc:77591)	0.0	0.0	0.7285963043308091	1.2179054852533986	0.0	0.0	0.0	0.19924677969837096	0.969341094482937	0.0	1.3890203020083247	0.0	0.0	0.0	0.0	0.36748830763036533	0.0	0.0	0.0	0.0	0.0	0.0	0.0	0.0	0.5795397157438404	0.0	0.0	0.0	0.0	0.0
chr1:17676762-17679087:(slc25a4)	0.0	0.0	0.7285963043308091	1.2179054852533986	0.0	0.0	0.0	0.19924677969837096	0.969341094482937	0.0	1.3890203020083247	0.0	0.0	0.0	0.0	0.36748830763036533	0.0	0.0	0.0	0.0	0.0	0.0	0.0	0.0	0.5795397157438404	0.0	0.0	0.0	0.0	0.0
chr9:48043162-48077034:(fk84a07)	0.26835464376180385	0.0	0.0	0.0	0.0	0.0	0.0	-0.4764518822246598	0.0	0.0	0.0	0.0	0.5647778564034698	0.0	0.0	0.26902605331026463	0.9136589329942035	0.0	0.0	-0.037548947157872936	0.21483023382222594	0.4658402705569494	0.01813740149504295	0.0	0.0	0.0	0.0	-1.0565913740086232	0.0	0.0
chr9:48043162-48077034:(wu:fa22f07)	0.26835464376180385	0.0	0.0	0.0	0.0	0.0	0.0	-0.4764518822246598	0.0	0.0	0.0	0.0	0.5647778564034698	0.0	0.0	0.26902605331026463	0.9136589329942035	0.0	0.0	-0.037548947157872936	0.21483023382222594	0.4658402705569494	0.01813740149504295	0.0	0.0	0.0	0.0	-1.0565913740086232	0.0	0.0
chr9:48043162-48077034:(wu:fk84a07)	0.26835464376180385	0.0	0.0	0.0	0.0	0.0	0.0	-0.4764518822246598	0.0	0.0	0.0	0.0	0.5647778564034698	0.0	0.0	0.26902605331026463	0.9136589329942035	0.0	0.0	-0.037548947157872936	0.21483023382222594	0.4658402705569494	0.01813740149504295	0.0	0.0	0.0	0.0	-1.0565913740086232	0.0	0.0
chr9:48043162-48077034:(zgc:77769)	0.26835464376180385	0.0	0.0	0.0	0.0	0.0	0.0	-0.4764518822246598	0.0	0.0	0.0	0.0	0.5647778564034698	0.0	0.0	0.26902605331026463	0.9136589329942035	0.0	0.0	-0.037548947157872936	0.21483023382222594	0.4658402705569494	0.01813740149504295	0.0	0.0	0.0	0.0	-1.0565913740086232	0.0	0.0
chr9:48043162-48077034:(arpc2)	0.26835464376180385	0.0	0.0	0.0	0.0	0.0	0.0	-0.4764518822246598	0.0	0.0	0.0	0.0	0.5647778564034698	0.0	0.0	0.26902605331026463	0.9136589329942035	0.0	0.0	-0.037548947157872936	0.21483023382222594	0.4658402705569494	0.01813740149504295	0.0	0.0	0.0	0.0	-1.0565913740086232	0.0	0.0
chr4:2045133-2059242:(wu:fa22f12)	-0.2600666769710904	0.5485425774249877	0.0	0.0	0.0	0.0	0.0	0.0	0.0	0.293294939139082	0.0	0.2925190147717826	0.0	0.0	0.0	0.0	0.7398504359979223	0.0	0.0	0.0	0.0	0.0	0.7285981696772856	1.0456424899790409	0.0	0.0	0.0	0.4430160288587264	-0.7941915335567029	0.0
chr4:2045133-2059242:(zgc:85819)	-0.2600666769710904	0.5485425774249877	0.0	0.0	0.0	0.0	0.0	0.0	0.0	0.293294939139082	0.0	0.2925190147717826	0.0	0.0	0.0	0.0	0.7398504359979223	0.0	0.0	0.0	0.0	0.0	0.7285981696772856	1.0456424899790409	0.0	0.0	0.0	0.4430160288587264	-0.7941915335567029	0.0
chr4:2045133-2059242:(cpsf6)	-0.2600666769710904	0.5485425774249877	0.0	0.0	0.0	0.0	0.0	0.0	0.0	0.293294939139082	0.0	0.2925190147717826	0.0	0.0	0.0	0.0	0.7398504359979223	0.0	0.0	0.0	0.0	0.0	0.7285981696772856	1.0456424899790409	0.0	0.0	0.0	0.4430160288587264	-0.7941915335567029	0.0
chr13:502297-514843:(degs)	-0.7178827764953661	0.5678477326203744	0.16163573538146536	0.0	0.0	0.0	0.0	0.0	0.0	-0.08533991433756904	0.0	0.4879154290228505	0.993513784117118	0.0	0.0	-0.7435403056692542	0.7591555911933089	0.0	0.0	-0.1718489028704805	0.9098340509406433	0.3826928372917231	0.33292997690185433	0.28679639479078384	0.0	0.0	0.0	-0.06055756122622458	0.0	0.0
chr13:502297-514843:(fb81d06)	-0.7178827764953661	0.5678477326203744	0.16163573538146536	0.0	0.0	0.0	0.0	0.0	0.0	-0.08533991433756904	0.0	0.4879154290228505	0.993513784117118	0.0	0.0	-0.7435403056692542	0.7591555911933089	0.0	0.0	-0.1718489028704805	0.9098340509406433	0.3826928372917231	0.33292997690185433	0.28679639479078384	0.0	0.0	0.0	-0.06055756122622458	0.0	0.0
chr13:502297-514843:(im:6909319)	-0.7178827764953661	0.5678477326203744	0.16163573538146536	0.0	0.0	0.0	0.0	0.0	0.0	-0.08533991433756904	0.0	0.4879154290228505	0.993513784117118	0.0	0.0	-0.7435403056692542	0.7591555911933089	0.0	0.0	-0.1718489028704805	0.9098340509406433	0.3826928372917231	0.33292997690185433	0.28679639479078384	0.0	0.0	0.0	-0.06055756122622458	0.0	0.0
chr13:502297-514843:(wu:fa25h01)	-0.7178827764953661	0.5678477326203744	0.16163573538146536	0.0	0.0	0.0	0.0	0.0	0.0	-0.08533991433756904	0.0	0.4879154290228505	0.993513784117118	0.0	0.0	-0.7435403056692542	0.7591555911933089	0.0	0.0	-0.1718489028704805	0.9098340509406433	0.3826928372917231	0.33292997690185433	0.28679639479078384	0.0	0.0	0.0	-0.06055756122622458	0.0	0.0
chr13:502297-514843:(wu:fb81d06)	-0.7178827764953661	0.5678477326203744	0.16163573538146536	0.0	0.0	0.0	0.0	0.0	0.0	-0.08533991433756904	0.0	0.4879154290228505	0.993513784117118	0.0	0.0	-0.7435403056692542	0.7591555911933089	0.0	0.0	-0.1718489028704805	0.9098340509406433	0.3826928372917231	0.33292997690185433	0.28679639479078384	0.0	0.0	0.0	-0.06055756122622458	0.0	0.0
chr13:502297-514843:(degs1)	-0.7178827764953661	0.5678477326203744	0.16163573538146536	0.0	0.0	0.0	0.0	0.0	0.0	-0.08533991433756904	0.0	0.4879154290228505	0.993513784117118	0.0	0.0	-0.7435403056692542	0.7591555911933089	0.0	0.0	-0.1718489028704805	0.9098340509406433	0.3826928372917231	0.33292997690185433	0.28679639479078384	0.0	0.0	0.0	-0.06055756122622458	0.0	0.0
chr21:45875789-45878872:(wu:fa26a11)	0.12853330544680386	0.0	-0.5360162270266402	0.4682027695050114	0.0	0.0	0.0	0.3659980124999088	0.0	0.0	0.0	0.0	0.8051677598000762	0.0	0.0	0.0	0.8744169854280589	0.0	0.0	0.0	0.0	0.5301389148978743	0.7356485596113116	0.0	0.0	0.0	0.0	-0.3902327383397359	0.0	0.0
chr21:45875789-45878872:(wu:fc10g12)	0.12853330544680386	0.0	-0.5360162270266402	0.4682027695050114	0.0	0.0	0.0	0.3659980124999088	0.0	0.0	0.0	0.0	0.8051677598000762	0.0	0.0	0.0	0.8744169854280589	0.0	0.0	0.0	0.0	0.5301389148978743	0.7356485596113116	0.0	0.0	0.0	0.0	-0.3902327383397359	0.0	0.0
chr21:45875789-45878872:(wu:fe36f07)	0.12853330544680386	0.0	-0.5360162270266402	0.4682027695050114	0.0	0.0	0.0	0.3659980124999088	0.0	0.0	0.0	0.0	0.8051677598000762	0.0	0.0	0.0	0.8744169854280589	0.0	0.0	0.0	0.0	0.5301389148978743	0.7356485596113116	0.0	0.0	0.0	0.0	-0.3902327383397359	0.0	0.0
chr21:45875789-45878872:(zgc:77367)	0.12853330544680386	0.0	-0.5360162270266402	0.4682027695050114	0.0	0.0	0.0	0.3659980124999088	0.0	0.0	0.0	0.0	0.8051677598000762	0.0	0.0	0.0	0.8744169854280589	0.0	0.0	0.0	0.0	0.5301389148978743	0.7356485596113116	0.0	0.0	0.0	0.0	-0.3902327383397359	0.0	0.0
chr21:45875789-45878872:(sap30l)	0.12853330544680386	0.0	-0.5360162270266402	0.4682027695050114	0.0	0.0	0.0	0.3659980124999088	0.0	0.0	0.0	0.0	0.8051677598000762	0.0	0.0	0.0	0.8744169854280589	0.0	0.0	0.0	0.0	0.5301389148978743	0.7356485596113116	0.0	0.0	0.0	0.0	-0.3902327383397359	0.0	0.0
chr18:44673996-44696810:(napa)	0.03720316981958405	1.0499324068715867	-0.1044676173735225	0.0	0.0	0.0	0.0	0.0	0.0	0.0	0.0	0.0	0.7138376241728563	0.0	0.0	-0.863515622746004	0.9982022167582272	0.0	0.0	-0.2918242199472303	0.312737479144231	0.0	0.21295465982510448	0.0	0.0	0.0	0.0	0.04131587131338199	0.0	0.0
chr18:44673996-44696810:(wu:fa26c04)	0.03720316981958405	1.0499324068715867	-0.1044676173735225	0.0	0.0	0.0	0.0	0.0	0.0	0.0	0.0	0.0	0.7138376241728563	0.0	0.0	-0.863515622746004	0.9982022167582272	0.0	0.0	-0.2918242199472303	0.312737479144231	0.0	0.21295465982510448	0.0	0.0	0.0	0.0	0.04131587131338199	0.0	0.0
chr18:44673996-44696810:(zgc:63906)	0.03720316981958405	1.0499324068715867	-0.1044676173735225	0.0	0.0	0.0	0.0	0.0	0.0	0.0	0.0	0.0	0.7138376241728563	0.0	0.0	-0.863515622746004	0.9982022167582272	0.0	0.0	-0.2918242199472303	0.312737479144231	0.0	0.21295465982510448	0.0	0.0	0.0	0.0	0.04131587131338199	0.0	0.0
chr18:44673996-44696810:(napab)	0.03720316981958405	1.0499324068715867	-0.1044676173735225	0.0	0.0	0.0	0.0	0.0	0.0	0.0	0.0	0.0	0.7138376241728563	0.0	0.0	-0.863515622746004	0.9982022167582272	0.0	0.0	-0.2918242199472303	0.312737479144231	0.0	0.21295465982510448	0.0	0.0	0.0	0.0	0.04131587131338199	0.0	0.0
chr20:52195525-52199296:(fa28a07)	-0.2785500826651034	0.0	0.0	0.0	0.0	0.0	0.6328518217883696	0.0	0.0	0.0	0.0	1.2282781185170943	0.0	0.0	0.0	0.6500348976003333	0.0	0.0	0.0	0.0	0.0	0.0	0.47123267506813576	0.0	0.0	0.0	0.0	-0.0014361091075678623	0.0	0.0
chr20:52195525-52199296:(wu:fa28a07)	-0.2785500826651034	0.0	0.0	0.0	0.0	0.0	0.6328518217883696	0.0	0.0	0.0	0.0	1.2282781185170943	0.0	0.0	0.0	0.6500348976003333	0.0	0.0	0.0	0.0	0.0	0.0	0.47123267506813576	0.0	0.0	0.0	0.0	-0.0014361091075678623	0.0	0.0
chr20:52195525-52199296:(zgc:76923)	-0.2785500826651034	0.0	0.0	0.0	0.0	0.0	0.6328518217883696	0.0	0.0	0.0	0.0	1.2282781185170943	0.0	0.0	0.0	0.6500348976003333	0.0	0.0	0.0	0.0	0.0	0.0	0.47123267506813576	0.0	0.0	0.0	0.0	-0.0014361091075678623	0.0	0.0
chr5:64412005-64454414:(fa28f05)	-0.6942188582975727	0.0	0.11835286394864575	0.0	0.0	0.0	0.0	0.0	0.8362189088204359	0.0	0.0	-0.26657190316299967	0.0	0.0	0.0	0.3770336255365958	0.0	0.0	0.0	0.0	0.0	0.0	0.7545339037716854	0.0	0.0	0.0	0.798170705227065	0.5071744013218447	-0.3532824514914852	0.0
chr5:64412005-64454414:(wu:fa28f05)	-0.6942188582975727	0.0	0.11835286394864575	0.0	0.0	0.0	0.0	0.0	0.8362189088204359	0.0	0.0	-0.26657190316299967	0.0	0.0	0.0	0.3770336255365958	0.0	0.0	0.0	0.0	0.0	0.0	0.7545339037716854	0.0	0.0	0.0	0.798170705227065	0.5071744013218447	-0.3532824514914852	0.0
chr5:64412005-64454414:(wu:fc56a11)	-0.6942188582975727	0.0	0.11835286394864575	0.0	0.0	0.0	0.0	0.0	0.8362189088204359	0.0	0.0	-0.26657190316299967	0.0	0.0	0.0	0.3770336255365958	0.0	0.0	0.0	0.0	0.0	0.0	0.7545339037716854	0.0	0.0	0.0	0.798170705227065	0.5071744013218447	-0.3532824514914852	0.0
chr5:64412005-64454414:(wu:fj66d12)	-0.6942188582975727	0.0	0.11835286394864575	0.0	0.0	0.0	0.0	0.0	0.8362189088204359	0.0	0.0	-0.26657190316299967	0.0	0.0	0.0	0.3770336255365958	0.0	0.0	0.0	0.0	0.0	0.0	0.7545339037716854	0.0	0.0	0.0	0.798170705227065	0.5071744013218447	-0.3532824514914852	0.0
chr5:64412005-64454414:(zgc:77289)	-0.6942188582975727	0.0	0.11835286394864575	0.0	0.0	0.0	0.0	0.0	0.8362189088204359	0.0	0.0	-0.26657190316299967	0.0	0.0	0.0	0.3770336255365958	0.0	0.0	0.0	0.0	0.0	0.0	0.7545339037716854	0.0	0.0	0.0	0.798170705227065	0.5071744013218447	-0.3532824514914852	0.0
chr5:64412005-64454414:(brd3b)	-0.6942188582975727	0.0	0.11835286394864575	0.0	0.0	0.0	0.0	0.0	0.8362189088204359	0.0	0.0	-0.26657190316299967	0.0	0.0	0.0	0.3770336255365958	0.0	0.0	0.0	0.0	0.0	0.0	0.7545339037716854	0.0	0.0	0.0	0.798170705227065	0.5071744013218447	-0.3532824514914852	0.0
chr5:61476031-61504864:(ORCA)	-0.49162490797395464	0.0	0.34897553787250724	0.14907455174823409	0.0	0.0	0.32286698347146203	-0.12922146431254983	0.0	0.0	0.0	0.5380820384885807	0.0	0.3590395512094198	0.0	-0.9152224458198804	0.34443540235638836	-0.3841704832520524	0.0	-0.3435310430211066	0.0	0.2110106971410969	0.6084058680934472	0.0	0.0	0.0	0.0	0.2448815533428117	-0.04347853151999881	0.0
chr5:61476031-61504864:(si:dkey-261j4.9)	-0.49162490797395464	0.0	0.34897553787250724	0.14907455174823409	0.0	0.0	0.32286698347146203	-0.12922146431254983	0.0	0.0	0.0	0.5380820384885807	0.0	0.3590395512094198	0.0	-0.9152224458198804	0.34443540235638836	-0.3841704832520524	0.0	-0.3435310430211066	0.0	0.2110106971410969	0.6084058680934472	0.0	0.0	0.0	0.0	0.2448815533428117	-0.04347853151999881	0.0
chr5:61476031-61504864:(wu:fb78b03)	-0.49162490797395464	0.0	0.34897553787250724	0.14907455174823409	0.0	0.0	0.32286698347146203	-0.12922146431254983	0.0	0.0	0.0	0.5380820384885807	0.0	0.3590395512094198	0.0	-0.9152224458198804	0.34443540235638836	-0.3841704832520524	0.0	-0.3435310430211066	0.0	0.2110106971410969	0.6084058680934472	0.0	0.0	0.0	0.0	0.2448815533428117	-0.04347853151999881	0.0
chr5:61476031-61504864:(wu:ft31b04)	-0.49162490797395464	0.0	0.34897553787250724	0.14907455174823409	0.0	0.0	0.32286698347146203	-0.12922146431254983	0.0	0.0	0.0	0.5380820384885807	0.0	0.3590395512094198	0.0	-0.9152224458198804	0.34443540235638836	-0.3841704832520524	0.0	-0.3435310430211066	0.0	0.2110106971410969	0.6084058680934472	0.0	0.0	0.0	0.0	0.2448815533428117	-0.04347853151999881	0.0
chr5:61476031-61504864:(lrwd1)	-0.49162490797395464	0.0	0.34897553787250724	0.14907455174823409	0.0	0.0	0.32286698347146203	-0.12922146431254983	0.0	0.0	0.0	0.5380820384885807	0.0	0.3590395512094198	0.0	-0.9152224458198804	0.34443540235638836	-0.3841704832520524	0.0	-0.3435310430211066	0.0	0.2110106971410969	0.6084058680934472	0.0	0.0	0.0	0.0	0.2448815533428117	-0.04347853151999881	0.0
chr23:43668756-43692121:(wu:fd14a11)	0.0	0.0	0.0	0.0	0.0	0.0	0.0	-0.3835080564342048	0.0	0.0	0.0	0.0	0.0	0.0	0.0	0.33564094037837067	0.0	0.0	0.0	0.0	0.0	0.0	0.5504139211157605	0.6389789129021464	0.0	0.0	0.0	0.7922273074543232	0.0	0.0
chr23:43668756-43692121:(wu:fe11h08)	0.0	0.0	0.0	0.0	0.0	0.0	0.0	-0.3835080564342048	0.0	0.0	0.0	0.0	0.0	0.0	0.0	0.33564094037837067	0.0	0.0	0.0	0.0	0.0	0.0	0.5504139211157605	0.6389789129021464	0.0	0.0	0.0	0.7922273074543232	0.0	0.0
chr23:43668756-43692121:(zgc:165536)	0.0	0.0	0.0	0.0	0.0	0.0	0.0	-0.3835080564342048	0.0	0.0	0.0	0.0	0.0	0.0	0.0	0.33564094037837067	0.0	0.0	0.0	0.0	0.0	0.0	0.5504139211157605	0.6389789129021464	0.0	0.0	0.0	0.7922273074543232	0.0	0.0
chr23:43668756-43692121:(otud4)	0.0	0.0	0.0	0.0	0.0	0.0	0.0	-0.3835080564342048	0.0	0.0	0.0	0.0	0.0	0.0	0.0	0.33564094037837067	0.0	0.0	0.0	0.0	0.0	0.0	0.5504139211157605	0.6389789129021464	0.0	0.0	0.0	0.7922273074543232	0.0	0.0
chr10:29770231-29791464:(id:ibd5056)	0.027681106684685375	0.4683135757861691	0.0	0.0	0.0	0.0	0.0	0.0	0.0	0.0	0.0	0.21229001313296408	0.734278784415401	0.0	0.0	-0.14410445816744055	0.4677359081201906	0.0	0.0	0.029646935959295462	0.0	0.0	0.13648580705959268	0.0	0.0	0.0	0.0	0.5531187253901992	0.0	0.0
chr10:29770231-29791464:(wu:fd14c05)	0.027681106684685375	0.4683135757861691	0.0	0.0	0.0	0.0	0.0	0.0	0.0	0.0	0.0	0.21229001313296408	0.734278784415401	0.0	0.0	-0.14410445816744055	0.4677359081201906	0.0	0.0	0.029646935959295462	0.0	0.0	0.13648580705959268	0.0	0.0	0.0	0.0	0.5531187253901992	0.0	0.0
chr10:29770231-29791464:(zgc:56019)	0.027681106684685375	0.4683135757861691	0.0	0.0	0.0	0.0	0.0	0.0	0.0	0.0	0.0	0.21229001313296408	0.734278784415401	0.0	0.0	-0.14410445816744055	0.4677359081201906	0.0	0.0	0.029646935959295462	0.0	0.0	0.13648580705959268	0.0	0.0	0.0	0.0	0.5531187253901992	0.0	0.0
chr10:29770231-29791464:(hyou1)	0.027681106684685375	0.4683135757861691	0.0	0.0	0.0	0.0	0.0	0.0	0.0	0.0	0.0	0.21229001313296408	0.734278784415401	0.0	0.0	-0.14410445816744055	0.4677359081201906	0.0	0.0	0.029646935959295462	0.0	0.0	0.13648580705959268	0.0	0.0	0.0	0.0	0.5531187253901992	0.0	0.0
chr22:11499720-11520358:(wu:fd14d06)	-0.03400144295357044	0.0	0.17651028796468538	-0.07454322060696898	0.0	0.0	0.0	0.12428201805190958	0.0	0.3644582131708586	0.0	0.0	0.0	0.0	0.0	0.27613312979573446	0.12081763000118534	0.0	0.0	0.0	0.0	0.28842292044987505	0.4939325651633123	0.0	0.0	0.0	0.0	0.4094439523704899	-1.1701862908671454	0.0
chr22:11499720-11520358:(zgc:64158)	-0.03400144295357044	0.0	0.17651028796468538	-0.07454322060696898	0.0	0.0	0.0	0.12428201805190958	0.0	0.3644582131708586	0.0	0.0	0.0	0.0	0.0	0.27613312979573446	0.12081763000118534	0.0	0.0	0.0	0.0	0.28842292044987505	0.4939325651633123	0.0	0.0	0.0	0.0	0.4094439523704899	-1.1701862908671454	0.0
chr22:11499720-11520358:(slc26a11)	-0.03400144295357044	0.0	0.17651028796468538	-0.07454322060696898	0.0	0.0	0.0	0.12428201805190958	0.0	0.3644582131708586	0.0	0.0	0.0	0.0	0.0	0.27613312979573446	0.12081763000118534	0.0	0.0	0.0	0.0	0.28842292044987505	0.4939325651633123	0.0	0.0	0.0	0.0	0.4094439523704899	-1.1701862908671454	0.0
chr3:26288981-26319757:(rhot1)	0.04306644378065516	0.0	0.4454637009378243	0.12746340273555667	0.0	0.0	0.0	0.32628864139443525	0.0	0.0	0.0	0.8175008851398846	0.0	0.0	0.0	0.0	0.0	-0.10475163660074854	0.010473660283852222	-0.18905093297810271	0.4155107661133586	0.0	0.5198479294501568	0.0	0.0	0.0	0.0	0.3104205800490345	0.0	0.0
chr3:26288981-26319757:(wu:fd14e11)	0.04306644378065516	0.0	0.4454637009378243	0.12746340273555667	0.0	0.0	0.0	0.32628864139443525	0.0	0.0	0.0	0.8175008851398846	0.0	0.0	0.0	0.0	0.0	-0.10475163660074854	0.010473660283852222	-0.18905093297810271	0.4155107661133586	0.0	0.5198479294501568	0.0	0.0	0.0	0.0	0.3104205800490345	0.0	0.0
chr3:26288981-26319757:(wu:fi14a05)	0.04306644378065516	0.0	0.4454637009378243	0.12746340273555667	0.0	0.0	0.0	0.32628864139443525	0.0	0.0	0.0	0.8175008851398846	0.0	0.0	0.0	0.0	0.0	-0.10475163660074854	0.010473660283852222	-0.18905093297810271	0.4155107661133586	0.0	0.5198479294501568	0.0	0.0	0.0	0.0	0.3104205800490345	0.0	0.0
chr3:26288981-26319757:(zgc:55581)	0.04306644378065516	0.0	0.4454637009378243	0.12746340273555667	0.0	0.0	0.0	0.32628864139443525	0.0	0.0	0.0	0.8175008851398846	0.0	0.0	0.0	0.0	0.0	-0.10475163660074854	0.010473660283852222	-0.18905093297810271	0.4155107661133586	0.0	0.5198479294501568	0.0	0.0	0.0	0.0	0.3104205800490345	0.0	0.0
chr3:26288981-26319757:(zgc:77063)	0.04306644378065516	0.0	0.4454637009378243	0.12746340273555667	0.0	0.0	0.0	0.32628864139443525	0.0	0.0	0.0	0.8175008851398846	0.0	0.0	0.0	0.0	0.0	-0.10475163660074854	0.010473660283852222	-0.18905093297810271	0.4155107661133586	0.0	0.5198479294501568	0.0	0.0	0.0	0.0	0.3104205800490345	0.0	0.0
chr3:26288981-26319757:(rhot1a)	0.04306644378065516	0.0	0.4454637009378243	0.12746340273555667	0.0	0.0	0.0	0.32628864139443525	0.0	0.0	0.0	0.8175008851398846	0.0	0.0	0.0	0.0	0.0	-0.10475163660074854	0.010473660283852222	-0.18905093297810271	0.4155107661133586	0.0	0.5198479294501568	0.0	0.0	0.0	0.0	0.3104205800490345	0.0	0.0
chr9:20781099-20784046:(fam46c)	0.0	0.0	0.7192562780766658	1.3432640328967116	0.0	0.0	0.0	0.0	0.0	0.0	1.2035890166985	0.0	0.0	0.6781677689661973	0.0	0.0	0.0	0.0	0.0	0.0	0.0	0.0	0.3834660414999491	1.2793405124111918	0.0	0.0	0.0	0.0	0.0	0.0
chr9:20781099-20784046:(fd14g08)	0.0	0.0	0.7192562780766658	1.3432640328967116	0.0	0.0	0.0	0.0	0.0	0.0	1.2035890166985	0.0	0.0	0.6781677689661973	0.0	0.0	0.0	0.0	0.0	0.0	0.0	0.0	0.3834660414999491	1.2793405124111918	0.0	0.0	0.0	0.0	0.0	0.0
chr9:20781099-20784046:(wu:fc56d11)	0.0	0.0	0.7192562780766658	1.3432640328967116	0.0	0.0	0.0	0.0	0.0	0.0	1.2035890166985	0.0	0.0	0.6781677689661973	0.0	0.0	0.0	0.0	0.0	0.0	0.0	0.0	0.3834660414999491	1.2793405124111918	0.0	0.0	0.0	0.0	0.0	0.0
chr9:20781099-20784046:(wu:fd14g08)	0.0	0.0	0.7192562780766658	1.3432640328967116	0.0	0.0	0.0	0.0	0.0	0.0	1.2035890166985	0.0	0.0	0.6781677689661973	0.0	0.0	0.0	0.0	0.0	0.0	0.0	0.0	0.3834660414999491	1.2793405124111918	0.0	0.0	0.0	0.0	0.0	0.0
chr9:20781099-20784046:(zgc:55510)	0.0	0.0	0.7192562780766658	1.3432640328967116	0.0	0.0	0.0	0.0	0.0	0.0	1.2035890166985	0.0	0.0	0.6781677689661973	0.0	0.0	0.0	0.0	0.0	0.0	0.0	0.0	0.3834660414999491	1.2793405124111918	0.0	0.0	0.0	0.0	0.0	0.0
chr9:20781099-20784046:(zgc:66197)	0.0	0.0	0.7192562780766658	1.3432640328967116	0.0	0.0	0.0	0.0	0.0	0.0	1.2035890166985	0.0	0.0	0.6781677689661973	0.0	0.0	0.0	0.0	0.0	0.0	0.0	0.0	0.3834660414999491	1.2793405124111918	0.0	0.0	0.0	0.0	0.0	0.0
chr9:20781099-20784046:(tent5c)	0.0	0.0	0.7192562780766658	1.3432640328967116	0.0	0.0	0.0	0.0	0.0	0.0	1.2035890166985	0.0	0.0	0.6781677689661973	0.0	0.0	0.0	0.0	0.0	0.0	0.0	0.0	0.3834660414999491	1.2793405124111918	0.0	0.0	0.0	0.0	0.0	0.0
chr11:25833223-25853212:(fd15a06)	0.0	0.0	0.0	0.0	0.0	1.0872261342035752	0.0	0.8285808558929955	0.7236139072858614	0.0	0.0	0.6208230953024259	0.0	0.0	0.0	0.20891129615218962	0.5654791573365148	0.30063056488975515	1.1148258661103747	0.0	0.04274171722021858	0.0	0.24398889356507325	0.0	0.0	0.0	0.0	0.24844136410903206	0.0	0.0
chr11:25833223-25853212:(wu:fd15a06)	0.0	0.0	0.0	0.0	0.0	1.0872261342035752	0.0	0.8285808558929955	0.7236139072858614	0.0	0.0	0.6208230953024259	0.0	0.0	0.0	0.20891129615218962	0.5654791573365148	0.30063056488975515	1.1148258661103747	0.0	0.04274171722021858	0.0	0.24398889356507325	0.0	0.0	0.0	0.0	0.24844136410903206	0.0	0.0
chr11:25833223-25853212:(zgc:171659)	0.0	0.0	0.0	0.0	0.0	1.0872261342035752	0.0	0.8285808558929955	0.7236139072858614	0.0	0.0	0.6208230953024259	0.0	0.0	0.0	0.20891129615218962	0.5654791573365148	0.30063056488975515	1.1148258661103747	0.0	0.04274171722021858	0.0	0.24398889356507325	0.0	0.0	0.0	0.0	0.24844136410903206	0.0	0.0
chr11:25833223-25853212:(tmem51b)	0.0	0.0	0.0	0.0	0.0	1.0872261342035752	0.0	0.8285808558929955	0.7236139072858614	0.0	0.0	0.6208230953024259	0.0	0.0	0.0	0.20891129615218962	0.5654791573365148	0.30063056488975515	1.1148258661103747	0.0	0.04274171722021858	0.0	0.24398889356507325	0.0	0.0	0.0	0.0	0.24844136410903206	0.0	0.0
chr1:54707662-54718819:(fd15c02)	0.001290613928939588	0.0	-0.6632589185445045	0.0	0.0	0.0	0.0	0.460604070598401	0.0	0.0	0.0	0.0	0.5018338092265306	0.0	0.0	-0.7233369195809672	0.11035219632302035	0.0	0.0	-0.05473550377413705	0.15188618664528664	0.0	0.35313336299014136	0.0	0.0	0.0	0.0	0.0	0.3914450434052086	0.0
chr1:54707662-54718819:(pgam1lb)	0.001290613928939588	0.0	-0.6632589185445045	0.0	0.0	0.0	0.0	0.460604070598401	0.0	0.0	0.0	0.0	0.5018338092265306	0.0	0.0	-0.7233369195809672	0.11035219632302035	0.0	0.0	-0.05473550377413705	0.15188618664528664	0.0	0.35313336299014136	0.0	0.0	0.0	0.0	0.0	0.3914450434052086	0.0
chr1:54707662-54718819:(wu:fd15c02)	0.001290613928939588	0.0	-0.6632589185445045	0.0	0.0	0.0	0.0	0.460604070598401	0.0	0.0	0.0	0.0	0.5018338092265306	0.0	0.0	-0.7233369195809672	0.11035219632302035	0.0	0.0	-0.05473550377413705	0.15188618664528664	0.0	0.35313336299014136	0.0	0.0	0.0	0.0	0.0	0.3914450434052086	0.0
chr1:54707662-54718819:(zgc:63722)	0.001290613928939588	0.0	-0.6632589185445045	0.0	0.0	0.0	0.0	0.460604070598401	0.0	0.0	0.0	0.0	0.5018338092265306	0.0	0.0	-0.7233369195809672	0.11035219632302035	0.0	0.0	-0.05473550377413705	0.15188618664528664	0.0	0.35313336299014136	0.0	0.0	0.0	0.0	0.0	0.3914450434052086	0.0
chr1:54707662-54718819:(pgam1b)	0.001290613928939588	0.0	-0.6632589185445045	0.0	0.0	0.0	0.0	0.460604070598401	0.0	0.0	0.0	0.0	0.5018338092265306	0.0	0.0	-0.7233369195809672	0.11035219632302035	0.0	0.0	-0.05473550377413705	0.15188618664528664	0.0	0.35313336299014136	0.0	0.0	0.0	0.0	0.0	0.3914450434052086	0.0
chr24:26328809-26342903:(wu:fd15c04)	0.0	0.0	0.0	0.0	0.0	0.0	-0.1268160229012608	0.0	0.0	0.293294939139082	0.0	0.0	0.1612952722788758	0.0	0.0	0.6521278871061772	0.0	0.0	0.0	0.0	0.0	0.0	0.45975285738470567	0.0	0.0	0.0	0.0	0.5891440645369643	0.0	0.0
chr24:26328809-26342903:(zgc:55724)	0.0	0.0	0.0	0.0	0.0	0.0	-0.1268160229012608	0.0	0.0	0.293294939139082	0.0	0.0	0.1612952722788758	0.0	0.0	0.6521278871061772	0.0	0.0	0.0	0.0	0.0	0.0	0.45975285738470567	0.0	0.0	0.0	0.0	0.5891440645369643	0.0	0.0
chr24:26328809-26342903:(mynn)	0.0	0.0	0.0	0.0	0.0	0.0	-0.1268160229012608	0.0	0.0	0.293294939139082	0.0	0.0	0.1612952722788758	0.0	0.0	0.6521278871061772	0.0	0.0	0.0	0.0	0.0	0.0	0.45975285738470567	0.0	0.0	0.0	0.0	0.5891440645369643	0.0	0.0
chr11:24819324-24851464:(id:ibd5050)	0.0	0.0	0.31901231449506395	0.420141324034772	0.0	0.0	0.0	0.0	0.0	-0.2869852778656384	0.0	0.4112088021030811	0.0	0.0	0.0	-0.1000876291830668	0.01344218331496394	0.0	0.0	0.0	0.0	0.0	0.9374645873576721	0.5622722859823769	0.0	0.0	0.0	0.4781597647399498	0.0	0.0
chr11:24819324-24851464:(jarid1b)	0.0	0.0	0.31901231449506395	0.420141324034772	0.0	0.0	0.0	0.0	0.0	-0.2869852778656384	0.0	0.4112088021030811	0.0	0.0	0.0	-0.1000876291830668	0.01344218331496394	0.0	0.0	0.0	0.0	0.0	0.9374645873576721	0.5622722859823769	0.0	0.0	0.0	0.4781597647399498	0.0	0.0
chr11:24819324-24851464:(jarid1ba)	0.0	0.0	0.31901231449506395	0.420141324034772	0.0	0.0	0.0	0.0	0.0	-0.2869852778656384	0.0	0.4112088021030811	0.0	0.0	0.0	-0.1000876291830668	0.01344218331496394	0.0	0.0	0.0	0.0	0.0	0.9374645873576721	0.5622722859823769	0.0	0.0	0.0	0.4781597647399498	0.0	0.0
chr11:24819324-24851464:(wu:fd15c05)	0.0	0.0	0.31901231449506395	0.420141324034772	0.0	0.0	0.0	0.0	0.0	-0.2869852778656384	0.0	0.4112088021030811	0.0	0.0	0.0	-0.1000876291830668	0.01344218331496394	0.0	0.0	0.0	0.0	0.0	0.9374645873576721	0.5622722859823769	0.0	0.0	0.0	0.4781597647399498	0.0	0.0
chr11:24819324-24851464:(kdm5ba)	0.0	0.0	0.31901231449506395	0.420141324034772	0.0	0.0	0.0	0.0	0.0	-0.2869852778656384	0.0	0.4112088021030811	0.0	0.0	0.0	-0.1000876291830668	0.01344218331496394	0.0	0.0	0.0	0.0	0.0	0.9374645873576721	0.5622722859823769	0.0	0.0	0.0	0.4781597647399498	0.0	0.0
chr2:49522178-49569304:(cb901)	0.23849911895451026	0.0	-0.5171308828662664	0.0	0.0	0.0	0.0	0.3848833566602826	0.0	0.0	0.0	0.0	0.04590185357680626	0.0	0.0	0.0	0.5575102276652395	0.17569182828145524	0.0	-0.005517481103955335	0.0	0.0	0.0	0.0	0.0	0.0	0.0	0.24844136410903217	-0.18258622432251026	0.8106865494508516
chr2:49522178-49569304:(stap2)	0.23849911895451026	0.0	-0.5171308828662664	0.0	0.0	0.0	0.0	0.3848833566602826	0.0	0.0	0.0	0.0	0.04590185357680626	0.0	0.0	0.0	0.5575102276652395	0.17569182828145524	0.0	-0.005517481103955335	0.0	0.0	0.0	0.0	0.0	0.0	0.0	0.24844136410903217	-0.18258622432251026	0.8106865494508516
chr2:49522178-49569304:(wu:fd15d07)	0.23849911895451026	0.0	-0.5171308828662664	0.0	0.0	0.0	0.0	0.3848833566602826	0.0	0.0	0.0	0.0	0.04590185357680626	0.0	0.0	0.0	0.5575102276652395	0.17569182828145524	0.0	-0.005517481103955335	0.0	0.0	0.0	0.0	0.0	0.0	0.0	0.24844136410903217	-0.18258622432251026	0.8106865494508516
chr2:49522178-49569304:(zgc:63913)	0.23849911895451026	0.0	-0.5171308828662664	0.0	0.0	0.0	0.0	0.3848833566602826	0.0	0.0	0.0	0.0	0.04590185357680626	0.0	0.0	0.0	0.5575102276652395	0.17569182828145524	0.0	-0.005517481103955335	0.0	0.0	0.0	0.0	0.0	0.0	0.0	0.24844136410903217	-0.18258622432251026	0.8106865494508516
chr2:49522178-49569304:(stap2a)	0.23849911895451026	0.0	-0.5171308828662664	0.0	0.0	0.0	0.0	0.3848833566602826	0.0	0.0	0.0	0.0	0.04590185357680626	0.0	0.0	0.0	0.5575102276652395	0.17569182828145524	0.0	-0.005517481103955335	0.0	0.0	0.0	0.0	0.0	0.0	0.0	0.24844136410903217	-0.18258622432251026	0.8106865494508516
chr24:35183601-35218080:(fd15e12)	0.014510983327602256	0.0	0.5998389240707582	0.3999379379464851	0.0	0.0	-0.3293596173222305	-0.4804180694422612	0.0	-0.6082186596179066	0.0	0.0	0.0	0.6099029374076709	0.0	-0.06229906829366705	0.0	0.0	0.0	-0.04151513437547438	0.0	0.0	0.4121112229494792	0.0	0.0	0.0	0.0	-0.15746757423428104	-0.09364514098572907	0.0
chr24:35183601-35218080:(wu:fd15e12)	0.014510983327602256	0.0	0.5998389240707582	0.3999379379464851	0.0	0.0	-0.3293596173222305	-0.4804180694422612	0.0	-0.6082186596179066	0.0	0.0	0.0	0.6099029374076709	0.0	-0.06229906829366705	0.0	0.0	0.0	-0.04151513437547438	0.0	0.0	0.4121112229494792	0.0	0.0	0.0	0.0	-0.15746757423428104	-0.09364514098572907	0.0
chr24:35183601-35218080:(wu:fi15f10)	0.014510983327602256	0.0	0.5998389240707582	0.3999379379464851	0.0	0.0	-0.3293596173222305	-0.4804180694422612	0.0	-0.6082186596179066	0.0	0.0	0.0	0.6099029374076709	0.0	-0.06229906829366705	0.0	0.0	0.0	-0.04151513437547438	0.0	0.0	0.4121112229494792	0.0	0.0	0.0	0.0	-0.15746757423428104	-0.09364514098572907	0.0
chr24:35183601-35218080:(zgc:123165)	0.014510983327602256	0.0	0.5998389240707582	0.3999379379464851	0.0	0.0	-0.3293596173222305	-0.4804180694422612	0.0	-0.6082186596179066	0.0	0.0	0.0	0.6099029374076709	0.0	-0.06229906829366705	0.0	0.0	0.0	-0.04151513437547438	0.0	0.0	0.4121112229494792	0.0	0.0	0.0	0.0	-0.15746757423428104	-0.09364514098572907	0.0
chr24:35183601-35218080:(pcmtd1)	0.014510983327602256	0.0	0.5998389240707582	0.3999379379464851	0.0	0.0	-0.3293596173222305	-0.4804180694422612	0.0	-0.6082186596179066	0.0	0.0	0.0	0.6099029374076709	0.0	-0.06229906829366705	0.0	0.0	0.0	-0.04151513437547438	0.0	0.0	0.4121112229494792	0.0	0.0	0.0	0.0	-0.15746757423428104	-0.09364514098572907	0.0
chr16:27508381-27543092:(wu:fd16d03)	-0.6426318240761738	0.0	0.7897286564584386	0.6970376399820338	0.0	0.0	0.0	0.0	0.0	0.0	0.8303638958475601	0.0	0.0	0.0	0.0	0.0	0.0	0.0	0.0	-0.30071793310721273	-0.09409624268778909	0.45794378971091554	0.2532789693353036	0.06101735154599505	0.0	0.0	0.0	0.2972399811629358	-0.39860543027814277	0.0
chr16:27508381-27543092:(wu:fj02c12)	-0.6426318240761738	0.0	0.7897286564584386	0.6970376399820338	0.0	0.0	0.0	0.0	0.0	0.0	0.8303638958475601	0.0	0.0	0.0	0.0	0.0	0.0	0.0	0.0	-0.30071793310721273	-0.09409624268778909	0.45794378971091554	0.2532789693353036	0.06101735154599505	0.0	0.0	0.0	0.2972399811629358	-0.39860543027814277	0.0
chr16:27508381-27543092:(zgc:55523)	-0.6426318240761738	0.0	0.7897286564584386	0.6970376399820338	0.0	0.0	0.0	0.0	0.0	0.0	0.8303638958475601	0.0	0.0	0.0	0.0	0.0	0.0	0.0	0.0	-0.30071793310721273	-0.09409624268778909	0.45794378971091554	0.2532789693353036	0.06101735154599505	0.0	0.0	0.0	0.2972399811629358	-0.39860543027814277	0.0
chr16:27508381-27543092:(tex10)	-0.6426318240761738	0.0	0.7897286564584386	0.6970376399820338	0.0	0.0	0.0	0.0	0.0	0.0	0.8303638958475601	0.0	0.0	0.0	0.0	0.0	0.0	0.0	0.0	-0.30071793310721273	-0.09409624268778909	0.45794378971091554	0.2532789693353036	0.06101735154599505	0.0	0.0	0.0	0.2972399811629358	-0.39860543027814277	0.0
chr5_KZ114867v1_alt:280044-290078:(CDC48)	0.0	0.0	0.0	0.0	0.0	0.0	0.0	0.0	0.0	0.0	0.0	0.0	0.0	0.0	0.0	0.0	0.0	0.0	0.0	0.0	0.0	0.0	0.0	0.0	0.0	0.0	0.0	0.0	0.0	0.0
chr5_KZ114867v1_alt:280044-290078:(wu:fd16d05)	0.0	0.0	0.0	0.0	0.0	0.0	0.0	0.0	0.0	0.0	0.0	0.0	0.0	0.0	0.0	0.0	0.0	0.0	0.0	0.0	0.0	0.0	0.0	0.0	0.0	0.0	0.0	0.0	0.0	0.0
chr5_KZ114867v1_alt:280044-290078:(wu:fj63d11)	0.0	0.0	0.0	0.0	0.0	0.0	0.0	0.0	0.0	0.0	0.0	0.0	0.0	0.0	0.0	0.0	0.0	0.0	0.0	0.0	0.0	0.0	0.0	0.0	0.0	0.0	0.0	0.0	0.0	0.0
chr5_KZ114867v1_alt:280044-290078:(vcp)	0.0	0.0	0.0	0.0	0.0	0.0	0.0	0.0	0.0	0.0	0.0	0.0	0.0	0.0	0.0	0.0	0.0	0.0	0.0	0.0	0.0	0.0	0.0	0.0	0.0	0.0	0.0	0.0	0.0	0.0
chr23:27497957-27505898:(wu:fd16d08)	0.0	0.0	0.911685692278841	1.1247884612624812	0.0	0.0	0.0	0.0	0.0	0.0	1.4208420146257073	0.0	0.0	0.0	0.0	0.0	0.0	0.0	0.0	0.0	0.0	0.0	0.6007190394271562	0.0	0.0	0.0	0.0	0.0	0.0	0.0
chr23:27497957-27505898:(zgc:64033)	0.0	0.0	0.911685692278841	1.1247884612624812	0.0	0.0	0.0	0.0	0.0	0.0	1.4208420146257073	0.0	0.0	0.0	0.0	0.0	0.0	0.0	0.0	0.0	0.0	0.0	0.6007190394271562	0.0	0.0	0.0	0.0	0.0	0.0	0.0
chr23:27497957-27505898:(asb8)	0.0	0.0	0.911685692278841	1.1247884612624812	0.0	0.0	0.0	0.0	0.0	0.0	1.4208420146257073	0.0	0.0	0.0	0.0	0.0	0.0	0.0	0.0	0.0	0.0	0.0	0.6007190394271562	0.0	0.0	0.0	0.0	0.0	0.0	0.0
chr12:10464897-10476337:(rac1)	-0.22739756021772228	0.0	-0.06803835174684758	0.0	0.0	0.0	0.0	0.0	0.0	-0.3730059484435687	0.0	0.0	0.5919043977042816	0.0	0.0	0.383767008195564	0.3253615214090713	0.0	0.0	0.0	0.0	0.0	0.12444518884347944	0.0	0.0	0.0	0.0	0.5896284979189312	-1.062552412467316	0.0
chr12:10464897-10476337:(wu:fd16e02)	-0.22739756021772228	0.0	-0.06803835174684758	0.0	0.0	0.0	0.0	0.0	0.0	-0.3730059484435687	0.0	0.0	0.5919043977042816	0.0	0.0	0.383767008195564	0.3253615214090713	0.0	0.0	0.0	0.0	0.0	0.12444518884347944	0.0	0.0	0.0	0.0	0.5896284979189312	-1.062552412467316	0.0
chr12:10464897-10476337:(zgc:55823)	-0.22739756021772228	0.0	-0.06803835174684758	0.0	0.0	0.0	0.0	0.0	0.0	-0.3730059484435687	0.0	0.0	0.5919043977042816	0.0	0.0	0.383767008195564	0.3253615214090713	0.0	0.0	0.0	0.0	0.0	0.12444518884347944	0.0	0.0	0.0	0.0	0.5896284979189312	-1.062552412467316	0.0
chr12:10464897-10476337:(zgc:55917)	-0.22739756021772228	0.0	-0.06803835174684758	0.0	0.0	0.0	0.0	0.0	0.0	-0.3730059484435687	0.0	0.0	0.5919043977042816	0.0	0.0	0.383767008195564	0.3253615214090713	0.0	0.0	0.0	0.0	0.0	0.12444518884347944	0.0	0.0	0.0	0.0	0.5896284979189312	-1.062552412467316	0.0
chr12:10464897-10476337:(zgc:86934)	-0.22739756021772228	0.0	-0.06803835174684758	0.0	0.0	0.0	0.0	0.0	0.0	-0.3730059484435687	0.0	0.0	0.5919043977042816	0.0	0.0	0.383767008195564	0.3253615214090713	0.0	0.0	0.0	0.0	0.0	0.12444518884347944	0.0	0.0	0.0	0.0	0.5896284979189312	-1.062552412467316	0.0
chr12:10464897-10476337:(rac1a)	-0.22739756021772228	0.0	-0.06803835174684758	0.0	0.0	0.0	0.0	0.0	0.0	-0.3730059484435687	0.0	0.0	0.5919043977042816	0.0	0.0	0.383767008195564	0.3253615214090713	0.0	0.0	0.0	0.0	0.0	0.12444518884347944	0.0	0.0	0.0	0.0	0.5896284979189312	-1.062552412467316	0.0
chr14:16093949-16123581:(wu:fd16e04)	0.19424979827191646	0.0	0.30785151618211604	0.0	0.0	0.0	0.0	0.0	0.0	-0.5711473482423242	0.0	0.0	-0.3052070064304926	0.0	0.0	0.0	0.0	0.0	0.0	-0.6576563367752355	0.24793535798020697	0.19791539905094918	0.4034250437643865	0.40304895221399106	0.0	0.0	0.0	0.23178625525266394	0.13724619640596636	0.0
chr14:16093949-16123581:(wu:fi69g11)	0.19424979827191646	0.0	0.30785151618211604	0.0	0.0	0.0	0.0	0.0	0.0	-0.5711473482423242	0.0	0.0	-0.3052070064304926	0.0	0.0	0.0	0.0	0.0	0.0	-0.6576563367752355	0.24793535798020697	0.19791539905094918	0.4034250437643865	0.40304895221399106	0.0	0.0	0.0	0.23178625525266394	0.13724619640596636	0.0
chr14:16093949-16123581:(zgc:64180)	0.19424979827191646	0.0	0.30785151618211604	0.0	0.0	0.0	0.0	0.0	0.0	-0.5711473482423242	0.0	0.0	-0.3052070064304926	0.0	0.0	0.0	0.0	0.0	0.0	-0.6576563367752355	0.24793535798020697	0.19791539905094918	0.4034250437643865	0.40304895221399106	0.0	0.0	0.0	0.23178625525266394	0.13724619640596636	0.0
chr14:16093949-16123581:(immt)	0.19424979827191646	0.0	0.30785151618211604	0.0	0.0	0.0	0.0	0.0	0.0	-0.5711473482423242	0.0	0.0	-0.3052070064304926	0.0	0.0	0.0	0.0	0.0	0.0	-0.6576563367752355	0.24793535798020697	0.19791539905094918	0.4034250437643865	0.40304895221399106	0.0	0.0	0.0	0.23178625525266394	0.13724619640596636	0.0
chr14:46342989-46352799:(wu:fd16h10)	-0.13960063161398883	0.0	-0.3482182084377086	0.0	0.0	0.0	0.0	-0.22435521929480318	0.0	0.0	0.0	0.0	0.0	0.0	0.0	0.5694273958146763	0.0	0.0	0.0	-0.7396947936673411	0.0	0.0	0.367144077432956	0.0	0.0	0.0	0.0	0.5572331249388263	-0.5645810187745335	0.0
chr14:46342989-46352799:(wu:fi11f08)	-0.13960063161398883	0.0	-0.3482182084377086	0.0	0.0	0.0	0.0	-0.22435521929480318	0.0	0.0	0.0	0.0	0.0	0.0	0.0	0.5694273958146763	0.0	0.0	0.0	-0.7396947936673411	0.0	0.0	0.367144077432956	0.0	0.0	0.0	0.0	0.5572331249388263	-0.5645810187745335	0.0
chr14:46342989-46352799:(zgc:55931)	-0.13960063161398883	0.0	-0.3482182084377086	0.0	0.0	0.0	0.0	-0.22435521929480318	0.0	0.0	0.0	0.0	0.0	0.0	0.0	0.5694273958146763	0.0	0.0	0.0	-0.7396947936673411	0.0	0.0	0.367144077432956	0.0	0.0	0.0	0.0	0.5572331249388263	-0.5645810187745335	0.0
chr14:46342989-46352799:(zgc:77670)	-0.13960063161398883	0.0	-0.3482182084377086	0.0	0.0	0.0	0.0	-0.22435521929480318	0.0	0.0	0.0	0.0	0.0	0.0	0.0	0.5694273958146763	0.0	0.0	0.0	-0.7396947936673411	0.0	0.0	0.367144077432956	0.0	0.0	0.0	0.0	0.5572331249388263	-0.5645810187745335	0.0
chr14:46342989-46352799:(tmem33)	-0.13960063161398883	0.0	-0.3482182084377086	0.0	0.0	0.0	0.0	-0.22435521929480318	0.0	0.0	0.0	0.0	0.0	0.0	0.0	0.5694273958146763	0.0	0.0	0.0	-0.7396947936673411	0.0	0.0	0.367144077432956	0.0	0.0	0.0	0.0	0.5572331249388263	-0.5645810187745335	0.0
chr2:7698446-7711498:(fd19a01)	0.05373760672931982	0.0	0.5141268108641756	0.0	0.0	0.0	0.0	0.0	0.0	0.0	0.0	0.0	0.0	0.0	0.0	0.0	0.0	0.0	0.0	-0.47940976569341937	0.6022731881177044	0.0	0.7735571410851156	0.0	0.0	0.0	0.0	0.10900283067049887	-0.04105455602603025	0.0
chr2:7698446-7711498:(wu:fd19a01)	0.05373760672931982	0.0	0.5141268108641756	0.0	0.0	0.0	0.0	0.0	0.0	0.0	0.0	0.0	0.0	0.0	0.0	0.0	0.0	0.0	0.0	-0.47940976569341937	0.6022731881177044	0.0	0.7735571410851156	0.0	0.0	0.0	0.0	0.10900283067049887	-0.04105455602603025	0.0
chr2:7698446-7711498:(zgc:66414)	0.05373760672931982	0.0	0.5141268108641756	0.0	0.0	0.0	0.0	0.0	0.0	0.0	0.0	0.0	0.0	0.0	0.0	0.0	0.0	0.0	0.0	-0.47940976569341937	0.6022731881177044	0.0	0.7735571410851156	0.0	0.0	0.0	0.0	0.10900283067049887	-0.04105455602603025	0.0
chr2:7698446-7711498:(dcun1d1)	0.05373760672931982	0.0	0.5141268108641756	0.0	0.0	0.0	0.0	0.0	0.0	0.0	0.0	0.0	0.0	0.0	0.0	0.0	0.0	0.0	0.0	-0.47940976569341937	0.6022731881177044	0.0	0.7735571410851156	0.0	0.0	0.0	0.0	0.10900283067049887	-0.04105455602603025	0.0
chr3:57583653-57630791:(usp37)	0.2613620019140144	0.2570578996672369	-0.5171308828662664	0.0	0.0	0.0	0.05882055406065084	0.0	0.0	-0.39612974729070644	0.0	0.0	0.0	0.0	0.0	-0.2761788882387479	0.4161810748687702	0.0	0.0	0.1705737779517258	0.5198629719398811	0.0	0.10132138999634166	0.0	0.0	0.0	0.0	-0.3713473941793619	0.13180773289945247	0.0
chr3:57583653-57630791:(wu:fd19b04)	0.2613620019140144	0.2570578996672369	-0.5171308828662664	0.0	0.0	0.0	0.05882055406065084	0.0	0.0	-0.39612974729070644	0.0	0.0	0.0	0.0	0.0	-0.2761788882387479	0.4161810748687702	0.0	0.0	0.1705737779517258	0.5198629719398811	0.0	0.10132138999634166	0.0	0.0	0.0	0.0	-0.3713473941793619	0.13180773289945247	0.0
chr3:57583653-57630791:(usp36)	0.2613620019140144	0.2570578996672369	-0.5171308828662664	0.0	0.0	0.0	0.05882055406065084	0.0	0.0	-0.39612974729070644	0.0	0.0	0.0	0.0	0.0	-0.2761788882387479	0.4161810748687702	0.0	0.0	0.1705737779517258	0.5198629719398811	0.0	0.10132138999634166	0.0	0.0	0.0	0.0	-0.3713473941793619	0.13180773289945247	0.0
chr1:55745878-55749997:(CH73-341P18.4)	0.0	0.0	0.7883082317027698	0.8480445560842529	0.0	0.0	0.0	0.3478997904071126	0.0	0.0	1.1854907946057038	0.0	0.30994828298761745	0.0	0.0	-0.13707119543623675	0.0	0.0	0.0	0.0	0.0	0.0	0.5414590784628341	0.0	0.0	0.0	0.0	0.06879029428713046	0.0	0.0
chr1:55745878-55749997:(dnj-13C)	0.0	0.0	0.7883082317027698	0.8480445560842529	0.0	0.0	0.0	0.3478997904071126	0.0	0.0	1.1854907946057038	0.0	0.30994828298761745	0.0	0.0	-0.13707119543623675	0.0	0.0	0.0	0.0	0.0	0.0	0.5414590784628341	0.0	0.0	0.0	0.0	0.06879029428713046	0.0	0.0
chr1:55745878-55749997:(fd19c10)	0.0	0.0	0.7883082317027698	0.8480445560842529	0.0	0.0	0.0	0.3478997904071126	0.0	0.0	1.1854907946057038	0.0	0.30994828298761745	0.0	0.0	-0.13707119543623675	0.0	0.0	0.0	0.0	0.0	0.0	0.5414590784628341	0.0	0.0	0.0	0.0	0.06879029428713046	0.0	0.0
chr1:55745878-55749997:(wu:fd19c10)	0.0	0.0	0.7883082317027698	0.8480445560842529	0.0	0.0	0.0	0.3478997904071126	0.0	0.0	1.1854907946057038	0.0	0.30994828298761745	0.0	0.0	-0.13707119543623675	0.0	0.0	0.0	0.0	0.0	0.0	0.5414590784628341	0.0	0.0	0.0	0.0	0.06879029428713046	0.0	0.0
chr1:55745878-55749997:(zgc:55492)	0.0	0.0	0.7883082317027698	0.8480445560842529	0.0	0.0	0.0	0.3478997904071126	0.0	0.0	1.1854907946057038	0.0	0.30994828298761745	0.0	0.0	-0.13707119543623675	0.0	0.0	0.0	0.0	0.0	0.0	0.5414590784628341	0.0	0.0	0.0	0.0	0.06879029428713046	0.0	0.0
chr1:55745878-55749997:(dnajb1b)	0.0	0.0	0.7883082317027698	0.8480445560842529	0.0	0.0	0.0	0.3478997904071126	0.0	0.0	1.1854907946057038	0.0	0.30994828298761745	0.0	0.0	-0.13707119543623675	0.0	0.0	0.0	0.0	0.0	0.0	0.5414590784628341	0.0	0.0	0.0	0.0	0.06879029428713046	0.0	0.0
chr11:221569-236984:(fd19d04)	-1.050627185336554	0.5361333194431678	0.0	0.0	0.0	0.0	-0.13922528088308075	0.0	0.0	0.28088568115726203	0.0	0.2801097567899627	1.1266096195859034	0.9761285329025018	0.0	0.0	0.8823431380018456	-0.24420275627863278	0.0	-0.5045933117116683	0.5770896420994555	0.6520084197784977	0.07936681410829133	0.5561119772775585	0.0	0.0	0.0	-0.2683632334591125	0.0	0.5456939248765067
chr11:221569-236984:(wu:fd19d04)	-1.050627185336554	0.5361333194431678	0.0	0.0	0.0	0.0	-0.13922528088308075	0.0	0.0	0.28088568115726203	0.0	0.2801097567899627	1.1266096195859034	0.9761285329025018	0.0	0.0	0.8823431380018456	-0.24420275627863278	0.0	-0.5045933117116683	0.5770896420994555	0.6520084197784977	0.07936681410829133	0.5561119772775585	0.0	0.0	0.0	-0.2683632334591125	0.0	0.5456939248765067
chr11:221569-236984:(zgc:55957)	-1.050627185336554	0.5361333194431678	0.0	0.0	0.0	0.0	-0.13922528088308075	0.0	0.0	0.28088568115726203	0.0	0.2801097567899627	1.1266096195859034	0.9761285329025018	0.0	0.0	0.8823431380018456	-0.24420275627863278	0.0	-0.5045933117116683	0.5770896420994555	0.6520084197784977	0.07936681410829133	0.5561119772775585	0.0	0.0	0.0	-0.2683632334591125	0.0	0.5456939248765067
chr11:221569-236984:(zgc:77211)	-1.050627185336554	0.5361333194431678	0.0	0.0	0.0	0.0	-0.13922528088308075	0.0	0.0	0.28088568115726203	0.0	0.2801097567899627	1.1266096195859034	0.9761285329025018	0.0	0.0	0.8823431380018456	-0.24420275627863278	0.0	-0.5045933117116683	0.5770896420994555	0.6520084197784977	0.07936681410829133	0.5561119772775585	0.0	0.0	0.0	-0.2683632334591125	0.0	0.5456939248765067
chr11:221569-236984:(dusp7)	-1.050627185336554	0.5361333194431678	0.0	0.0	0.0	0.0	-0.13922528088308075	0.0	0.0	0.28088568115726203	0.0	0.2801097567899627	1.1266096195859034	0.9761285329025018	0.0	0.0	0.8823431380018456	-0.24420275627863278	0.0	-0.5045933117116683	0.5770896420994555	0.6520084197784977	0.07936681410829133	0.5561119772775585	0.0	0.0	0.0	-0.2683632334591125	0.0	0.5456939248765067
chr19:40069537-40113935:(im:7136725)	-0.4068685599247841	0.0	0.0	0.0	0.0	0.0	0.0	0.0	0.0	0.0	0.0	0.9501973209240817	0.0	0.0	0.0	0.7288419131363029	0.0	0.0	0.0	0.0	0.0	0.0	0.45685755011529194	0.0	0.0	0.0	0.0	0.38875935351063906	0.0	0.0
chr19:40069537-40113935:(si:ch211-173p18.1)	-0.4068685599247841	0.0	0.0	0.0	0.0	0.0	0.0	0.0	0.0	0.0	0.0	0.9501973209240817	0.0	0.0	0.0	0.7288419131363029	0.0	0.0	0.0	0.0	0.0	0.0	0.45685755011529194	0.0	0.0	0.0	0.0	0.38875935351063906	0.0	0.0
chr19:40069537-40113935:(wu:fd19d11)	-0.4068685599247841	0.0	0.0	0.0	0.0	0.0	0.0	0.0	0.0	0.0	0.0	0.9501973209240817	0.0	0.0	0.0	0.7288419131363029	0.0	0.0	0.0	0.0	0.0	0.0	0.45685755011529194	0.0	0.0	0.0	0.0	0.38875935351063906	0.0	0.0
chr19:40069537-40113935:(zmym4)	-0.4068685599247841	0.0	0.0	0.0	0.0	0.0	0.0	0.0	0.0	0.0	0.0	0.9501973209240817	0.0	0.0	0.0	0.7288419131363029	0.0	0.0	0.0	0.0	0.0	0.0	0.45685755011529194	0.0	0.0	0.0	0.0	0.38875935351063906	0.0	0.0
chr25:5015035-5033064:(wu:fd19e10)	-0.08585956178996046	0.0	-0.7504090942634047	1.0989079422825039	0.0	0.0	0.0	0.0	0.0	0.0	0.9891961494617356	0.0	0.0	0.0	0.0	0.0	0.1481407572124202	0.0	0.0	0.0	0.06473601092638644	0.0	-0.1319568214007965	0.21984960516017063	0.0	0.0	0.0	0.0	0.48038612674198977	0.0
chr25:5015035-5033064:(zgc:55652)	-0.08585956178996046	0.0	-0.7504090942634047	1.0989079422825039	0.0	0.0	0.0	0.0	0.0	0.0	0.9891961494617356	0.0	0.0	0.0	0.0	0.0	0.1481407572124202	0.0	0.0	0.0	0.06473601092638644	0.0	-0.1319568214007965	0.21984960516017063	0.0	0.0	0.0	0.0	0.48038612674198977	0.0
chr25:5015035-5033064:(hdac10)	-0.08585956178996046	0.0	-0.7504090942634047	1.0989079422825039	0.0	0.0	0.0	0.0	0.0	0.0	0.9891961494617356	0.0	0.0	0.0	0.0	0.0	0.1481407572124202	0.0	0.0	0.0	0.06473601092638644	0.0	-0.1319568214007965	0.21984960516017063	0.0	0.0	0.0	0.0	0.48038612674198977	0.0
chr10:18877353-18907238:(MDS026)	-0.4255389600164776	0.0	0.0	0.0	0.0	0.6903597836356012	0.0	0.0	0.0	0.0	0.0	0.12704673172639538	0.0	0.0	0.0	0.43341009210756476	0.0	0.07985547337746235	0.018989511206381864	0.0	0.0	0.0	0.4491825343250616	0.10201895655000989	0.0	0.0	0.0	0.6577549875249451	-0.4825425618824277	0.0
chr10:18877353-18907238:(ppp2r2a)	-0.4255389600164776	0.0	0.0	0.0	0.0	0.6903597836356012	0.0	0.0	0.0	0.0	0.0	0.12704673172639538	0.0	0.0	0.0	0.43341009210756476	0.0	0.07985547337746235	0.018989511206381864	0.0	0.0	0.0	0.4491825343250616	0.10201895655000989	0.0	0.0	0.0	0.6577549875249451	-0.4825425618824277	0.0
chr10:18877353-18907238:(ppp2r2d)	-0.4255389600164776	0.0	0.0	0.0	0.0	0.6903597836356012	0.0	0.0	0.0	0.0	0.0	0.12704673172639538	0.0	0.0	0.0	0.43341009210756476	0.0	0.07985547337746235	0.018989511206381864	0.0	0.0	0.0	0.4491825343250616	0.10201895655000989	0.0	0.0	0.0	0.6577549875249451	-0.4825425618824277	0.0
chr10:18877353-18907238:(wu:fd19g04)	-0.4255389600164776	0.0	0.0	0.0	0.0	0.6903597836356012	0.0	0.0	0.0	0.0	0.0	0.12704673172639538	0.0	0.0	0.0	0.43341009210756476	0.0	0.07985547337746235	0.018989511206381864	0.0	0.0	0.0	0.4491825343250616	0.10201895655000989	0.0	0.0	0.0	0.6577549875249451	-0.4825425618824277	0.0
chr10:18877353-18907238:(zgc:63780)	-0.4255389600164776	0.0	0.0	0.0	0.0	0.6903597836356012	0.0	0.0	0.0	0.0	0.0	0.12704673172639538	0.0	0.0	0.0	0.43341009210756476	0.0	0.07985547337746235	0.018989511206381864	0.0	0.0	0.0	0.4491825343250616	0.10201895655000989	0.0	0.0	0.0	0.6577549875249451	-0.4825425618824277	0.0
chr10:18877353-18907238:(ppp2r2ab)	-0.4255389600164776	0.0	0.0	0.0	0.0	0.6903597836356012	0.0	0.0	0.0	0.0	0.0	0.12704673172639538	0.0	0.0	0.0	0.43341009210756476	0.0	0.07985547337746235	0.018989511206381864	0.0	0.0	0.0	0.4491825343250616	0.10201895655000989	0.0	0.0	0.0	0.6577549875249451	-0.4825425618824277	0.0
chr6:6779169-6795991:(fl08h02)	0.0	0.0	0.34603115722572597	0.0	0.0	0.0	0.0	-0.30825710401501233	0.0	0.0	0.0	0.0	1.3212443414554464	0.0	0.0	-0.7932280898583617	0.0	0.0	0.0	0.02150136162670646	0.0	0.0	0.8147211097550019	0.0	0.0	0.0	0.0	-0.18942659146295682	0.0	0.0
chr6:6779169-6795991:(wu:fd19h01)	0.0	0.0	0.34603115722572597	0.0	0.0	0.0	0.0	-0.30825710401501233	0.0	0.0	0.0	0.0	1.3212443414554464	0.0	0.0	-0.7932280898583617	0.0	0.0	0.0	0.02150136162670646	0.0	0.0	0.8147211097550019	0.0	0.0	0.0	0.0	-0.18942659146295682	0.0	0.0
chr6:6779169-6795991:(wu:fl08h02)	0.0	0.0	0.34603115722572597	0.0	0.0	0.0	0.0	-0.30825710401501233	0.0	0.0	0.0	0.0	1.3212443414554464	0.0	0.0	-0.7932280898583617	0.0	0.0	0.0	0.02150136162670646	0.0	0.0	0.8147211097550019	0.0	0.0	0.0	0.0	-0.18942659146295682	0.0	0.0
chr6:6779169-6795991:(zgc:55595)	0.0	0.0	0.34603115722572597	0.0	0.0	0.0	0.0	-0.30825710401501233	0.0	0.0	0.0	0.0	1.3212443414554464	0.0	0.0	-0.7932280898583617	0.0	0.0	0.0	0.02150136162670646	0.0	0.0	0.8147211097550019	0.0	0.0	0.0	0.0	-0.18942659146295682	0.0	0.0
chr6:6779169-6795991:(zgc:86871)	0.0	0.0	0.34603115722572597	0.0	0.0	0.0	0.0	-0.30825710401501233	0.0	0.0	0.0	0.0	1.3212443414554464	0.0	0.0	-0.7932280898583617	0.0	0.0	0.0	0.02150136162670646	0.0	0.0	0.8147211097550019	0.0	0.0	0.0	0.0	-0.18942659146295682	0.0	0.0
chr6:6779169-6795991:(sec23b)	0.0	0.0	0.34603115722572597	0.0	0.0	0.0	0.0	-0.30825710401501233	0.0	0.0	0.0	0.0	1.3212443414554464	0.0	0.0	-0.7932280898583617	0.0	0.0	0.0	0.02150136162670646	0.0	0.0	0.8147211097550019	0.0	0.0	0.0	0.0	-0.18942659146295682	0.0	0.0
chr12:33484444-33537126:(cb895)	0.08047185997656436	0.0	0.1728842788168259	0.0	0.0	0.0	0.0	0.2967472679597313	0.0	0.5211291958954484	0.0	0.0	0.5317970326039738	0.0	0.0	0.11280627778036312	0.16834414330070713	0.0	0.0	-0.8206522977407691	-0.21609059864930777	0.0	0.2404290827988529	0.9804156807427014	0.9200782526914952	0.0	0.0	-0.10730096476855078	-1.423689773231605	0.0
chr12:33484444-33537126:(nherf1)	0.08047185997656436	0.0	0.1728842788168259	0.0	0.0	0.0	0.0	0.2967472679597313	0.0	0.5211291958954484	0.0	0.0	0.5317970326039738	0.0	0.0	0.11280627778036312	0.16834414330070713	0.0	0.0	-0.8206522977407691	-0.21609059864930777	0.0	0.2404290827988529	0.9804156807427014	0.9200782526914952	0.0	0.0	-0.10730096476855078	-1.423689773231605	0.0
chr12:33484444-33537126:(slc9a3r1)	0.08047185997656436	0.0	0.1728842788168259	0.0	0.0	0.0	0.0	0.2967472679597313	0.0	0.5211291958954484	0.0	0.0	0.5317970326039738	0.0	0.0	0.11280627778036312	0.16834414330070713	0.0	0.0	-0.8206522977407691	-0.21609059864930777	0.0	0.2404290827988529	0.9804156807427014	0.9200782526914952	0.0	0.0	-0.10730096476855078	-1.423689773231605	0.0
chr12:33484444-33537126:(slc9a3r2)	0.08047185997656436	0.0	0.1728842788168259	0.0	0.0	0.0	0.0	0.2967472679597313	0.0	0.5211291958954484	0.0	0.0	0.5317970326039738	0.0	0.0	0.11280627778036312	0.16834414330070713	0.0	0.0	-0.8206522977407691	-0.21609059864930777	0.0	0.2404290827988529	0.9804156807427014	0.9200782526914952	0.0	0.0	-0.10730096476855078	-1.423689773231605	0.0
chr12:33484444-33537126:(wu:fd20a02)	0.08047185997656436	0.0	0.1728842788168259	0.0	0.0	0.0	0.0	0.2967472679597313	0.0	0.5211291958954484	0.0	0.0	0.5317970326039738	0.0	0.0	0.11280627778036312	0.16834414330070713	0.0	0.0	-0.8206522977407691	-0.21609059864930777	0.0	0.2404290827988529	0.9804156807427014	0.9200782526914952	0.0	0.0	-0.10730096476855078	-1.423689773231605	0.0
chr12:33484444-33537126:(zgc:55541)	0.08047185997656436	0.0	0.1728842788168259	0.0	0.0	0.0	0.0	0.2967472679597313	0.0	0.5211291958954484	0.0	0.0	0.5317970326039738	0.0	0.0	0.11280627778036312	0.16834414330070713	0.0	0.0	-0.8206522977407691	-0.21609059864930777	0.0	0.2404290827988529	0.9804156807427014	0.9200782526914952	0.0	0.0	-0.10730096476855078	-1.423689773231605	0.0
chr12:33484444-33537126:(zgc:77629)	0.08047185997656436	0.0	0.1728842788168259	0.0	0.0	0.0	0.0	0.2967472679597313	0.0	0.5211291958954484	0.0	0.0	0.5317970326039738	0.0	0.0	0.11280627778036312	0.16834414330070713	0.0	0.0	-0.8206522977407691	-0.21609059864930777	0.0	0.2404290827988529	0.9804156807427014	0.9200782526914952	0.0	0.0	-0.10730096476855078	-1.423689773231605	0.0
chr12:33484444-33537126:(slc9a3r1a)	0.08047185997656436	0.0	0.1728842788168259	0.0	0.0	0.0	0.0	0.2967472679597313	0.0	0.5211291958954484	0.0	0.0	0.5317970326039738	0.0	0.0	0.11280627778036312	0.16834414330070713	0.0	0.0	-0.8206522977407691	-0.21609059864930777	0.0	0.2404290827988529	0.9804156807427014	0.9200782526914952	0.0	0.0	-0.10730096476855078	-1.423689773231605	0.0
chrUn_KN150589v1:3131-5808:(elovl1)	0.0	0.0	0.0	0.0	0.0	0.0	0.0	0.0	0.0	0.0	0.0	0.0	0.0	0.0	0.0	0.0	0.0	0.0	0.0	0.0	0.0	0.0	0.0	0.0	0.0	0.0	0.0	0.0	0.0	0.0
chrUn_KN150589v1:3131-5808:(wu:fd20a06)	0.0	0.0	0.0	0.0	0.0	0.0	0.0	0.0	0.0	0.0	0.0	0.0	0.0	0.0	0.0	0.0	0.0	0.0	0.0	0.0	0.0	0.0	0.0	0.0	0.0	0.0	0.0	0.0	0.0	0.0
chrUn_KN150589v1:3131-5808:(zgc:56422)	0.0	0.0	0.0	0.0	0.0	0.0	0.0	0.0	0.0	0.0	0.0	0.0	0.0	0.0	0.0	0.0	0.0	0.0	0.0	0.0	0.0	0.0	0.0	0.0	0.0	0.0	0.0	0.0	0.0	0.0
chrUn_KN150589v1:3131-5808:(elovl7b)	0.0	0.0	0.0	0.0	0.0	0.0	0.0	0.0	0.0	0.0	0.0	0.0	0.0	0.0	0.0	0.0	0.0	0.0	0.0	0.0	0.0	0.0	0.0	0.0	0.0	0.0	0.0	0.0	0.0	0.0
chr12:33350256-33357655:(MCT4b)	-0.6465268679596978	0.0	0.730316284725083	0.09108260477054732	0.0	0.0	0.0	0.0	0.8839108991583107	0.0	0.8264688519640359	0.0	0.0	0.0	0.0	0.10596685325005772	0.0	0.0	0.0	-0.0035829813267557187	0.0	0.0	0.3073758724294661	0.0	0.0	0.0	0.0	-0.29023164835453746	-0.05031795605030431	0.34773425092540045
chr12:33350256-33357655:(wu:fd20b02)	-0.6465268679596978	0.0	0.730316284725083	0.09108260477054732	0.0	0.0	0.0	0.0	0.8839108991583107	0.0	0.8264688519640359	0.0	0.0	0.0	0.0	0.10596685325005772	0.0	0.0	0.0	-0.0035829813267557187	0.0	0.0	0.3073758724294661	0.0	0.0	0.0	0.0	-0.29023164835453746	-0.05031795605030431	0.34773425092540045
chr12:33350256-33357655:(wu:fi38f12)	-0.6465268679596978	0.0	0.730316284725083	0.09108260477054732	0.0	0.0	0.0	0.0	0.8839108991583107	0.0	0.8264688519640359	0.0	0.0	0.0	0.0	0.10596685325005772	0.0	0.0	0.0	-0.0035829813267557187	0.0	0.0	0.3073758724294661	0.0	0.0	0.0	0.0	-0.29023164835453746	-0.05031795605030431	0.34773425092540045
chr12:33350256-33357655:(zgc:55905)	-0.6465268679596978	0.0	0.730316284725083	0.09108260477054732	0.0	0.0	0.0	0.0	0.8839108991583107	0.0	0.8264688519640359	0.0	0.0	0.0	0.0	0.10596685325005772	0.0	0.0	0.0	-0.0035829813267557187	0.0	0.0	0.3073758724294661	0.0	0.0	0.0	0.0	-0.29023164835453746	-0.05031795605030431	0.34773425092540045
chr12:33350256-33357655:(slc16a3)	-0.6465268679596978	0.0	0.730316284725083	0.09108260477054732	0.0	0.0	0.0	0.0	0.8839108991583107	0.0	0.8264688519640359	0.0	0.0	0.0	0.0	0.10596685325005772	0.0	0.0	0.0	-0.0035829813267557187	0.0	0.0	0.3073758724294661	0.0	0.0	0.0	0.0	-0.29023164835453746	-0.05031795605030431	0.34773425092540045
chr15:31054200-31067665:(Lgals9)	0.08206560298312171	0.0	0.6046027138668222	0.0	0.0	0.0	0.0	0.0	0.0	0.2027251041620446	0.0	0.0	0.7117034946601705	0.0	0.0	0.0	0.5031525653426469	0.0	0.0	0.0	0.0	0.0	0.09811625012113023	0.0	0.0	0.0	0.0	0.14832621122576417	-0.6117600964700027	0.0
chr15:31054200-31067665:(wu:fd20c09)	0.08206560298312171	0.0	0.6046027138668222	0.0	0.0	0.0	0.0	0.0	0.0	0.2027251041620446	0.0	0.0	0.7117034946601705	0.0	0.0	0.0	0.5031525653426469	0.0	0.0	0.0	0.0	0.0	0.09811625012113023	0.0	0.0	0.0	0.0	0.14832621122576417	-0.6117600964700027	0.0
chr15:31054200-31067665:(zgc:111833)	0.08206560298312171	0.0	0.6046027138668222	0.0	0.0	0.0	0.0	0.0	0.0	0.2027251041620446	0.0	0.0	0.7117034946601705	0.0	0.0	0.0	0.5031525653426469	0.0	0.0	0.0	0.0	0.0	0.09811625012113023	0.0	0.0	0.0	0.0	0.14832621122576417	-0.6117600964700027	0.0
chr15:31054200-31067665:(zgc:92326)	0.08206560298312171	0.0	0.6046027138668222	0.0	0.0	0.0	0.0	0.0	0.0	0.2027251041620446	0.0	0.0	0.7117034946601705	0.0	0.0	0.0	0.5031525653426469	0.0	0.0	0.0	0.0	0.0	0.09811625012113023	0.0	0.0	0.0	0.0	0.14832621122576417	-0.6117600964700027	0.0
chr15:31054200-31067665:(lgals9l3)	0.08206560298312171	0.0	0.6046027138668222	0.0	0.0	0.0	0.0	0.0	0.0	0.2027251041620446	0.0	0.0	0.7117034946601705	0.0	0.0	0.0	0.5031525653426469	0.0	0.0	0.0	0.0	0.0	0.09811625012113023	0.0	0.0	0.0	0.0	0.14832621122576417	-0.6117600964700027	0.0
chr19:20801486-20823101:(CN2)	0.5046806932478152	0.0	0.0	0.0	0.0	0.0	0.0	0.0	0.0	0.0	0.0	0.0	0.24681669635751965	0.0	0.0	0.0	0.0	-0.32236333327385025	0.0	0.01930610262107657	0.021807810384575604	0.0	0.7545339037716854	0.0	0.0	0.0	0.0	0.1305974442653326	0.0	0.0
chr19:20801486-20823101:(wu:fd20d11)	0.5046806932478152	0.0	0.0	0.0	0.0	0.0	0.0	0.0	0.0	0.0	0.0	0.0	0.24681669635751965	0.0	0.0	0.0	0.0	-0.32236333327385025	0.0	0.01930610262107657	0.021807810384575604	0.0	0.7545339037716854	0.0	0.0	0.0	0.0	0.1305974442653326	0.0	0.0
chr19:20801486-20823101:(wu:fe17f09)	0.5046806932478152	0.0	0.0	0.0	0.0	0.0	0.0	0.0	0.0	0.0	0.0	0.0	0.24681669635751965	0.0	0.0	0.0	0.0	-0.32236333327385025	0.0	0.01930610262107657	0.021807810384575604	0.0	0.7545339037716854	0.0	0.0	0.0	0.0	0.1305974442653326	0.0	0.0
chr19:20801486-20823101:(zgc:92569)	0.5046806932478152	0.0	0.0	0.0	0.0	0.0	0.0	0.0	0.0	0.0	0.0	0.0	0.24681669635751965	0.0	0.0	0.0	0.0	-0.32236333327385025	0.0	0.01930610262107657	0.021807810384575604	0.0	0.7545339037716854	0.0	0.0	0.0	0.0	0.1305974442653326	0.0	0.0
chr19:20801486-20823101:(cndp2)	0.5046806932478152	0.0	0.0	0.0	0.0	0.0	0.0	0.0	0.0	0.0	0.0	0.0	0.24681669635751965	0.0	0.0	0.0	0.0	-0.32236333327385025	0.0	0.01930610262107657	0.021807810384575604	0.0	0.7545339037716854	0.0	0.0	0.0	0.0	0.1305974442653326	0.0	0.0
chr3:10152133-10164754:(pc1)	-0.416852780831385	0.0	-0.6834623046327915	0.32075669189886025	0.0	0.0	0.0	0.0	0.0	0.0	0.0	0.4879154290228505	0.0	0.8317516870240274	0.0	0.6366709360423517	0.0	0.0	0.5047969451111369	0.0	0.0	0.0	-0.06501003177018333	0.0	0.0	0.0	0.0	-0.13973880727384935	0.2463029207086218	0.0
chr3:10152133-10164754:(wu:fd20e09)	-0.416852780831385	0.0	-0.6834623046327915	0.32075669189886025	0.0	0.0	0.0	0.0	0.0	0.0	0.0	0.4879154290228505	0.0	0.8317516870240274	0.0	0.6366709360423517	0.0	0.0	0.5047969451111369	0.0	0.0	0.0	-0.06501003177018333	0.0	0.0	0.0	0.0	-0.13973880727384935	0.2463029207086218	0.0
chr3:10152133-10164754:(zgc:103563)	-0.416852780831385	0.0	-0.6834623046327915	0.32075669189886025	0.0	0.0	0.0	0.0	0.0	0.0	0.0	0.4879154290228505	0.0	0.8317516870240274	0.0	0.6366709360423517	0.0	0.0	0.5047969451111369	0.0	0.0	0.0	-0.06501003177018333	0.0	0.0	0.0	0.0	-0.13973880727384935	0.2463029207086218	0.0
chr3:10152133-10164754:(cbx2)	-0.416852780831385	0.0	-0.6834623046327915	0.32075669189886025	0.0	0.0	0.0	0.0	0.0	0.0	0.0	0.4879154290228505	0.0	0.8317516870240274	0.0	0.6366709360423517	0.0	0.0	0.5047969451111369	0.0	0.0	0.0	-0.06501003177018333	0.0	0.0	0.0	0.0	-0.13973880727384935	0.2463029207086218	0.0
chr10:24690684-24707766:(tpip)	-0.2293320599949219	0.0	0.03917161790102086	0.44133062310471016	0.0	0.0	-0.16302819555570552	0.0	0.0	0.5581127621486185	0.0	0.0	0.0	0.9523256182298772	0.0	0.0	0.0	0.0	0.0	0.0	0.0	1.1053267598255354	0.0	0.0	0.0	0.0	0.0	0.0	0.4596309051513703	0.0
chr10:24690684-24707766:(vsp)	-0.2293320599949219	0.0	0.03917161790102086	0.44133062310471016	0.0	0.0	-0.16302819555570552	0.0	0.0	0.5581127621486185	0.0	0.0	0.0	0.9523256182298772	0.0	0.0	0.0	0.0	0.0	0.0	0.0	1.1053267598255354	0.0	0.0	0.0	0.0	0.0	0.0	0.4596309051513703	0.0
chr10:24690684-24707766:(wu:fd20e11)	-0.2293320599949219	0.0	0.03917161790102086	0.44133062310471016	0.0	0.0	-0.16302819555570552	0.0	0.0	0.5581127621486185	0.0	0.0	0.0	0.9523256182298772	0.0	0.0	0.0	0.0	0.0	0.0	0.0	1.1053267598255354	0.0	0.0	0.0	0.0	0.0	0.0	0.4596309051513703	0.0
chr10:24690684-24707766:(wu:fi24b06)	-0.2293320599949219	0.0	0.03917161790102086	0.44133062310471016	0.0	0.0	-0.16302819555570552	0.0	0.0	0.5581127621486185	0.0	0.0	0.0	0.9523256182298772	0.0	0.0	0.0	0.0	0.0	0.0	0.0	1.1053267598255354	0.0	0.0	0.0	0.0	0.0	0.0	0.4596309051513703	0.0
chr10:24690684-24707766:(tpte)	-0.2293320599949219	0.0	0.03917161790102086	0.44133062310471016	0.0	0.0	-0.16302819555570552	0.0	0.0	0.5581127621486185	0.0	0.0	0.0	0.9523256182298772	0.0	0.0	0.0	0.0	0.0	0.0	0.0	1.1053267598255354	0.0	0.0	0.0	0.0	0.0	0.0	0.4596309051513703	0.0
chr5:61361815-61403813:(gats)	0.19508284420873756	0.0	0.5832396622512965	-0.2576393812313087	0.0	0.0	0.0	0.0	0.0	0.23935399952420555	0.0	0.21054935155666277	0.07932560906375596	0.2533556138938583	0.0	-1.020906383135442	0.37705416320710805	0.0	0.0	-0.4492149803366682	-0.1456832769091881	0.0	0.20169193511390449	0.0	0.0	0.0	0.0	-0.002131536769219178	-0.5751312011078415	0.0
chr5:61361815-61403813:(gatsl2)	0.19508284420873756	0.0	0.5832396622512965	-0.2576393812313087	0.0	0.0	0.0	0.0	0.0	0.23935399952420555	0.0	0.21054935155666277	0.07932560906375596	0.2533556138938583	0.0	-1.020906383135442	0.37705416320710805	0.0	0.0	-0.4492149803366682	-0.1456832769091881	0.0	0.20169193511390449	0.0	0.0	0.0	0.0	-0.002131536769219178	-0.5751312011078415	0.0
chr5:61361815-61403813:(sb:cb509)	0.19508284420873756	0.0	0.5832396622512965	-0.2576393812313087	0.0	0.0	0.0	0.0	0.0	0.23935399952420555	0.0	0.21054935155666277	0.07932560906375596	0.2533556138938583	0.0	-1.020906383135442	0.37705416320710805	0.0	0.0	-0.4492149803366682	-0.1456832769091881	0.0	0.20169193511390449	0.0	0.0	0.0	0.0	-0.002131536769219178	-0.5751312011078415	0.0
chr5:61361815-61403813:(wu:fc27d10)	0.19508284420873756	0.0	0.5832396622512965	-0.2576393812313087	0.0	0.0	0.0	0.0	0.0	0.23935399952420555	0.0	0.21054935155666277	0.07932560906375596	0.2533556138938583	0.0	-1.020906383135442	0.37705416320710805	0.0	0.0	-0.4492149803366682	-0.1456832769091881	0.0	0.20169193511390449	0.0	0.0	0.0	0.0	-0.002131536769219178	-0.5751312011078415	0.0
chr5:61361815-61403813:(wu:fd20f09)	0.19508284420873756	0.0	0.5832396622512965	-0.2576393812313087	0.0	0.0	0.0	0.0	0.0	0.23935399952420555	0.0	0.21054935155666277	0.07932560906375596	0.2533556138938583	0.0	-1.020906383135442	0.37705416320710805	0.0	0.0	-0.4492149803366682	-0.1456832769091881	0.0	0.20169193511390449	0.0	0.0	0.0	0.0	-0.002131536769219178	-0.5751312011078415	0.0
chr5:61361815-61403813:(wu:fe01c02)	0.19508284420873756	0.0	0.5832396622512965	-0.2576393812313087	0.0	0.0	0.0	0.0	0.0	0.23935399952420555	0.0	0.21054935155666277	0.07932560906375596	0.2533556138938583	0.0	-1.020906383135442	0.37705416320710805	0.0	0.0	-0.4492149803366682	-0.1456832769091881	0.0	0.20169193511390449	0.0	0.0	0.0	0.0	-0.002131536769219178	-0.5751312011078415	0.0
chr5:61361815-61403813:(zgc:55700)	0.19508284420873756	0.0	0.5832396622512965	-0.2576393812313087	0.0	0.0	0.0	0.0	0.0	0.23935399952420555	0.0	0.21054935155666277	0.07932560906375596	0.2533556138938583	0.0	-1.020906383135442	0.37705416320710805	0.0	0.0	-0.4492149803366682	-0.1456832769091881	0.0	0.20169193511390449	0.0	0.0	0.0	0.0	-0.002131536769219178	-0.5751312011078415	0.0
chr5:61361815-61403813:(zgc:66173)	0.19508284420873756	0.0	0.5832396622512965	-0.2576393812313087	0.0	0.0	0.0	0.0	0.0	0.23935399952420555	0.0	0.21054935155666277	0.07932560906375596	0.2533556138938583	0.0	-1.020906383135442	0.37705416320710805	0.0	0.0	-0.4492149803366682	-0.1456832769091881	0.0	0.20169193511390449	0.0	0.0	0.0	0.0	-0.002131536769219178	-0.5751312011078415	0.0
chr5:61361815-61403813:(castor2)	0.19508284420873756	0.0	0.5832396622512965	-0.2576393812313087	0.0	0.0	0.0	0.0	0.0	0.23935399952420555	0.0	0.21054935155666277	0.07932560906375596	0.2533556138938583	0.0	-1.020906383135442	0.37705416320710805	0.0	0.0	-0.4492149803366682	-0.1456832769091881	0.0	0.20169193511390449	0.0	0.0	0.0	0.0	-0.002131536769219178	-0.5751312011078415	0.0
chr3:27595038-27601812:(fd20g11)	-0.23279259210442838	0.0	0.0	0.0	0.0	0.0	0.0	0.0	0.0	0.0	0.0	0.0	-0.03327939247081856	0.0	0.0	0.0	0.17729898595363358	0.0	0.0	0.0	0.2188329762758998	0.0	0.9252301309406604	0.0	0.0	0.0	0.0	0.6955993954512512	0.0	0.0
chr3:27595038-27601812:(wu:fd20g11)	-0.23279259210442838	0.0	0.0	0.0	0.0	0.0	0.0	0.0	0.0	0.0	0.0	0.0	-0.03327939247081856	0.0	0.0	0.0	0.17729898595363358	0.0	0.0	0.0	0.2188329762758998	0.0	0.9252301309406604	0.0	0.0	0.0	0.0	0.6955993954512512	0.0	0.0
chr3:27595038-27601812:(zgc:66160)	-0.23279259210442838	0.0	0.0	0.0	0.0	0.0	0.0	0.0	0.0	0.0	0.0	0.0	-0.03327939247081856	0.0	0.0	0.0	0.17729898595363358	0.0	0.0	0.0	0.2188329762758998	0.0	0.9252301309406604	0.0	0.0	0.0	0.0	0.6955993954512512	0.0	0.0
chr12:13205955-13223449:(Ppp1ca)	0.1239375537576548	0.0	0.15835802562022938	0.0	0.0	0.0	0.43327946688316554	0.2822210147631349	0.0	0.0	0.0	0.0	0.0	0.0	0.0	0.0	0.0	0.0	0.0	-0.2331185596094031	0.07041314381807696	0.0	0.5269328252662376	0.0	0.0	0.0	0.0	0.40105152731519034	-0.1371860307642201	0.0
chr12:13205955-13223449:(fb18b03)	0.1239375537576548	0.0	0.15835802562022938	0.0	0.0	0.0	0.43327946688316554	0.2822210147631349	0.0	0.0	0.0	0.0	0.0	0.0	0.0	0.0	0.0	0.0	0.0	-0.2331185596094031	0.07041314381807696	0.0	0.5269328252662376	0.0	0.0	0.0	0.0	0.40105152731519034	-0.1371860307642201	0.0
chr12:13205955-13223449:(fd20h04)	0.1239375537576548	0.0	0.15835802562022938	0.0	0.0	0.0	0.43327946688316554	0.2822210147631349	0.0	0.0	0.0	0.0	0.0	0.0	0.0	0.0	0.0	0.0	0.0	-0.2331185596094031	0.07041314381807696	0.0	0.5269328252662376	0.0	0.0	0.0	0.0	0.40105152731519034	-0.1371860307642201	0.0
chr12:13205955-13223449:(wu:fb18b03)	0.1239375537576548	0.0	0.15835802562022938	0.0	0.0	0.0	0.43327946688316554	0.2822210147631349	0.0	0.0	0.0	0.0	0.0	0.0	0.0	0.0	0.0	0.0	0.0	-0.2331185596094031	0.07041314381807696	0.0	0.5269328252662376	0.0	0.0	0.0	0.0	0.40105152731519034	-0.1371860307642201	0.0
chr12:13205955-13223449:(wu:fd20h04)	0.1239375537576548	0.0	0.15835802562022938	0.0	0.0	0.0	0.43327946688316554	0.2822210147631349	0.0	0.0	0.0	0.0	0.0	0.0	0.0	0.0	0.0	0.0	0.0	-0.2331185596094031	0.07041314381807696	0.0	0.5269328252662376	0.0	0.0	0.0	0.0	0.40105152731519034	-0.1371860307642201	0.0
chr12:13205955-13223449:(wu:fl22a03)	0.1239375537576548	0.0	0.15835802562022938	0.0	0.0	0.0	0.43327946688316554	0.2822210147631349	0.0	0.0	0.0	0.0	0.0	0.0	0.0	0.0	0.0	0.0	0.0	-0.2331185596094031	0.07041314381807696	0.0	0.5269328252662376	0.0	0.0	0.0	0.0	0.40105152731519034	-0.1371860307642201	0.0
chr12:13205955-13223449:(zgc:55744)	0.1239375537576548	0.0	0.15835802562022938	0.0	0.0	0.0	0.43327946688316554	0.2822210147631349	0.0	0.0	0.0	0.0	0.0	0.0	0.0	0.0	0.0	0.0	0.0	-0.2331185596094031	0.07041314381807696	0.0	0.5269328252662376	0.0	0.0	0.0	0.0	0.40105152731519034	-0.1371860307642201	0.0
chr12:13205955-13223449:(zgc:76940)	0.1239375537576548	0.0	0.15835802562022938	0.0	0.0	0.0	0.43327946688316554	0.2822210147631349	0.0	0.0	0.0	0.0	0.0	0.0	0.0	0.0	0.0	0.0	0.0	-0.2331185596094031	0.07041314381807696	0.0	0.5269328252662376	0.0	0.0	0.0	0.0	0.40105152731519034	-0.1371860307642201	0.0
chr12:13205955-13223449:(ppp1cab)	0.1239375537576548	0.0	0.15835802562022938	0.0	0.0	0.0	0.43327946688316554	0.2822210147631349	0.0	0.0	0.0	0.0	0.0	0.0	0.0	0.0	0.0	0.0	0.0	-0.2331185596094031	0.07041314381807696	0.0	0.5269328252662376	0.0	0.0	0.0	0.0	0.40105152731519034	-0.1371860307642201	0.0
chr12:13961280-13966184:(wu:fd21e01)	-0.6059090170514339	0.0	0.46990413996936575	0.13170045567881136	0.0	0.0	0.0	0.0	0.0	0.0	0.0	0.0	0.0	0.0	0.0	0.0	0.0	0.0	0.0	0.03703486958150837	0.0	0.0	0.22305498672943025	0.0	0.0	0.0	0.0	-0.4257050565019547	0.46742114957762215	0.0
chr12:13961280-13966184:(zgc:56044)	-0.6059090170514339	0.0	0.46990413996936575	0.13170045567881136	0.0	0.0	0.0	0.0	0.0	0.0	0.0	0.0	0.0	0.0	0.0	0.0	0.0	0.0	0.0	0.03703486958150837	0.0	0.0	0.22305498672943025	0.0	0.0	0.0	0.0	-0.4257050565019547	0.46742114957762215	0.0
chr12:13961280-13966184:(klhl11)	-0.6059090170514339	0.0	0.46990413996936575	0.13170045567881136	0.0	0.0	0.0	0.0	0.0	0.0	0.0	0.0	0.0	0.0	0.0	0.0	0.0	0.0	0.0	0.03703486958150837	0.0	0.0	0.22305498672943025	0.0	0.0	0.0	0.0	-0.4257050565019547	0.46742114957762215	0.0
chr17:9951619-9962527:(c14orf11)	-0.1536113460568036	0.0	0.035711085791514385	0.0	0.0	0.0	0.0	0.6647240532543257	0.0	0.4789315161009936	0.0	0.0	0.6779250682822119	0.0	0.0	0.0	0.41138219198700154	0.0	0.0	-0.7537055081101559	0.0	0.0	0.43231460903776614	0.0	0.0	0.0	0.0	0.13573708391774364	-0.1526230009450671	0.0
chr17:9951619-9962527:(wu:fd21g02)	-0.1536113460568036	0.0	0.035711085791514385	0.0	0.0	0.0	0.0	0.6647240532543257	0.0	0.4789315161009936	0.0	0.0	0.6779250682822119	0.0	0.0	0.0	0.41138219198700154	0.0	0.0	-0.7537055081101559	0.0	0.0	0.43231460903776614	0.0	0.0	0.0	0.0	0.13573708391774364	-0.1526230009450671	0.0
chr17:9951619-9962527:(zgc:65820)	-0.1536113460568036	0.0	0.035711085791514385	0.0	0.0	0.0	0.0	0.6647240532543257	0.0	0.4789315161009936	0.0	0.0	0.6779250682822119	0.0	0.0	0.0	0.41138219198700154	0.0	0.0	-0.7537055081101559	0.0	0.0	0.43231460903776614	0.0	0.0	0.0	0.0	0.13573708391774364	-0.1526230009450671	0.0
chr17:9951619-9962527:(eapp)	-0.1536113460568036	0.0	0.035711085791514385	0.0	0.0	0.0	0.0	0.6647240532543257	0.0	0.4789315161009936	0.0	0.0	0.6779250682822119	0.0	0.0	0.0	0.41138219198700154	0.0	0.0	-0.7537055081101559	0.0	0.0	0.43231460903776614	0.0	0.0	0.0	0.0	0.13573708391774364	-0.1526230009450671	0.0
chr9:34127005-34147996:(si:bz20i5.3)	0.0	0.0	0.8020513751421706	0.7036080297766747	0.0	0.0	0.0	0.12428201805190958	0.4172550781168133	-0.17960983117941703	0.0	-0.08347574253865989	0.5634517653520769	0.0	0.0	-0.1388402181750834	0.12081763000118534	0.0	0.0	0.0	0.0	0.0	0.6188713017716123	0.0	0.0	0.0	0.0	-0.33091873712375386	0.0	0.0
chr9:34127005-34147996:(wu:fd21h06)	0.0	0.0	0.8020513751421706	0.7036080297766747	0.0	0.0	0.0	0.12428201805190958	0.4172550781168133	-0.17960983117941703	0.0	-0.08347574253865989	0.5634517653520769	0.0	0.0	-0.1388402181750834	0.12081763000118534	0.0	0.0	0.0	0.0	0.0	0.6188713017716123	0.0	0.0	0.0	0.0	-0.33091873712375386	0.0	0.0
chr9:34127005-34147996:(f5)	0.0	0.0	0.8020513751421706	0.7036080297766747	0.0	0.0	0.0	0.12428201805190958	0.4172550781168133	-0.17960983117941703	0.0	-0.08347574253865989	0.5634517653520769	0.0	0.0	-0.1388402181750834	0.12081763000118534	0.0	0.0	0.0	0.0	0.0	0.6188713017716123	0.0	0.0	0.0	0.0	-0.33091873712375386	0.0	0.0
chr11:21154679-21218076:(mapkapk2)	-0.10245882360942216	0.0	0.2909835908948202	0.7900526091065663	0.0	0.0	0.0	-0.06227467468193659	0.0	0.2870459898620805	0.6503775929083546	0.0	0.37689507261823063	0.0	0.0	0.0	0.16150471877040162	0.3359888201539045	0.0	-0.2765842533904934	0.42488745870902433	0.0	0.40428588543752264	0.18206104427077083	0.0	0.0	0.0	0.11725367822373034	-0.44028903505106687	0.0
chr11:21154679-21218076:(wu:fb30e10)	-0.10245882360942216	0.0	0.2909835908948202	0.7900526091065663	0.0	0.0	0.0	-0.06227467468193659	0.0	0.2870459898620805	0.6503775929083546	0.0	0.37689507261823063	0.0	0.0	0.0	0.16150471877040162	0.3359888201539045	0.0	-0.2765842533904934	0.42488745870902433	0.0	0.40428588543752264	0.18206104427077083	0.0	0.0	0.0	0.11725367822373034	-0.44028903505106687	0.0
chr11:21154679-21218076:(wu:fc56c10)	-0.10245882360942216	0.0	0.2909835908948202	0.7900526091065663	0.0	0.0	0.0	-0.06227467468193659	0.0	0.2870459898620805	0.6503775929083546	0.0	0.37689507261823063	0.0	0.0	0.0	0.16150471877040162	0.3359888201539045	0.0	-0.2765842533904934	0.42488745870902433	0.0	0.40428588543752264	0.18206104427077083	0.0	0.0	0.0	0.11725367822373034	-0.44028903505106687	0.0
chr11:21154679-21218076:(wu:fi03a01)	-0.10245882360942216	0.0	0.2909835908948202	0.7900526091065663	0.0	0.0	0.0	-0.06227467468193659	0.0	0.2870459898620805	0.6503775929083546	0.0	0.37689507261823063	0.0	0.0	0.0	0.16150471877040162	0.3359888201539045	0.0	-0.2765842533904934	0.42488745870902433	0.0	0.40428588543752264	0.18206104427077083	0.0	0.0	0.0	0.11725367822373034	-0.44028903505106687	0.0
chr11:21154679-21218076:(mapkapk2a)	-0.10245882360942216	0.0	0.2909835908948202	0.7900526091065663	0.0	0.0	0.0	-0.06227467468193659	0.0	0.2870459898620805	0.6503775929083546	0.0	0.37689507261823063	0.0	0.0	0.0	0.16150471877040162	0.3359888201539045	0.0	-0.2765842533904934	0.42488745870902433	0.0	0.40428588543752264	0.18206104427077083	0.0	0.0	0.0	0.11725367822373034	-0.44028903505106687	0.0
chr12:19959037-19974532:(fi03a05)	0.08942670262949082	0.0	0.4828691171337336	-0.01806186465452077	0.0	0.0	0.0	0.0	0.0	0.0	0.0	0.0	0.0	0.0	0.0	0.0	0.5294815040649961	0.0	0.0	-0.5106674594238614	0.0	0.0	0.44126945169069254	0.0	0.0	0.0	0.0	0.4245326231647133	-0.6365836801950349	0.0
chr12:19959037-19974532:(wu:fi03a05)	0.08942670262949082	0.0	0.4828691171337336	-0.01806186465452077	0.0	0.0	0.0	0.0	0.0	0.0	0.0	0.0	0.0	0.0	0.0	0.0	0.5294815040649961	0.0	0.0	-0.5106674594238614	0.0	0.0	0.44126945169069254	0.0	0.0	0.0	0.0	0.4245326231647133	-0.6365836801950349	0.0
chr12:19959037-19974532:(zgc:63468)	0.08942670262949082	0.0	0.4828691171337336	-0.01806186465452077	0.0	0.0	0.0	0.0	0.0	0.0	0.0	0.0	0.0	0.0	0.0	0.0	0.5294815040649961	0.0	0.0	-0.5106674594238614	0.0	0.0	0.44126945169069254	0.0	0.0	0.0	0.0	0.4245326231647133	-0.6365836801950349	0.0
chr12:19959037-19974532:(ercc4)	0.08942670262949082	0.0	0.4828691171337336	-0.01806186465452077	0.0	0.0	0.0	0.0	0.0	0.0	0.0	0.0	0.0	0.0	0.0	0.0	0.5294815040649961	0.0	0.0	-0.5106674594238614	0.0	0.0	0.44126945169069254	0.0	0.0	0.0	0.0	0.4245326231647133	-0.6365836801950349	0.0
chr17:10242166-10243888:(wu:fi03a12)	0.5373897286079398	0.0	-0.20634104991312902	0.1958179552905603	0.0	0.0	0.0	0.21855193489375757	0.0	0.0	0.0	0.0	0.0	0.0	0.0	0.0	0.0	0.0	0.0	0.4435750500154634	0.0	1.1608440876753667	0.0	0.0	0.0	0.0	0.0	0.0	0.0	0.0
chr17:10242166-10243888:(zgc:66439)	0.5373897286079398	0.0	-0.20634104991312902	0.1958179552905603	0.0	0.0	0.0	0.21855193489375757	0.0	0.0	0.0	0.0	0.0	0.0	0.0	0.0	0.0	0.0	0.0	0.4435750500154634	0.0	1.1608440876753667	0.0	0.0	0.0	0.0	0.0	0.0	0.0	0.0
chr17:10242166-10243888:(clec14a)	0.5373897286079398	0.0	-0.20634104991312902	0.1958179552905603	0.0	0.0	0.0	0.21855193489375757	0.0	0.0	0.0	0.0	0.0	0.0	0.0	0.0	0.0	0.0	0.0	0.4435750500154634	0.0	1.1608440876753667	0.0	0.0	0.0	0.0	0.0	0.0	0.0	0.0
chr18:18406033-18422543:(wu:fi03b05)	0.0	0.0	0.2668499111781011	0.44716016676543396	0.0	0.0	-0.15719865189498164	0.0	0.0	0.6053349909675672	0.0	0.0	0.13091264328515495	0.4810339071709385	0.0	-0.015076839474718051	0.04046102604562585	0.03885386837344751	0.0	-0.5225666827235691	0.08199501636789215	0.810126307822278	0.36242343876037164	0.0	0.0	0.5817245052632598	0.0	0.014693391192967864	-0.011660805907568239	0.22669055820062467
chr18:18406033-18422543:(zgc:66437)	0.0	0.0	0.2668499111781011	0.44716016676543396	0.0	0.0	-0.15719865189498164	0.0	0.0	0.6053349909675672	0.0	0.0	0.13091264328515495	0.4810339071709385	0.0	-0.015076839474718051	0.04046102604562585	0.03885386837344751	0.0	-0.5225666827235691	0.08199501636789215	0.810126307822278	0.36242343876037164	0.0	0.0	0.5817245052632598	0.0	0.014693391192967864	-0.011660805907568239	0.22669055820062467
chr18:18406033-18422543:(n4bp1)	0.0	0.0	0.2668499111781011	0.44716016676543396	0.0	0.0	-0.15719865189498164	0.0	0.0	0.6053349909675672	0.0	0.0	0.13091264328515495	0.4810339071709385	0.0	-0.015076839474718051	0.04046102604562585	0.03885386837344751	0.0	-0.5225666827235691	0.08199501636789215	0.810126307822278	0.36242343876037164	0.0	0.0	0.5817245052632598	0.0	0.014693391192967864	-0.011660805907568239	0.22669055820062467
chr6:53041180-53048291:(fam212ab)	-0.46261027139206007	0.0	-0.002221067257204168	0.0	0.0	0.0	0.8167684183560074	0.0	0.0	0.6928113360460746	0.0	0.0	0.0	1.2119629287356333	0.0	0.0	0.0	0.0	0.0	0.25951486128850687	0.0	1.0639340746673103	0.0	1.0649476451744275	0.0	1.1877147902196545	0.0	0.01862368482140031	0.0	0.0
chr6:53041180-53048291:(wu:fi03b07)	-0.46261027139206007	0.0	-0.002221067257204168	0.0	0.0	0.0	0.8167684183560074	0.0	0.0	0.6928113360460746	0.0	0.0	0.0	1.2119629287356333	0.0	0.0	0.0	0.0	0.0	0.25951486128850687	0.0	1.0639340746673103	0.0	1.0649476451744275	0.0	1.1877147902196545	0.0	0.01862368482140031	0.0	0.0
chr6:53041180-53048291:(zgc:66438)	-0.46261027139206007	0.0	-0.002221067257204168	0.0	0.0	0.0	0.8167684183560074	0.0	0.0	0.6928113360460746	0.0	0.0	0.0	1.2119629287356333	0.0	0.0	0.0	0.0	0.0	0.25951486128850687	0.0	1.0639340746673103	0.0	1.0649476451744275	0.0	1.1877147902196545	0.0	0.01862368482140031	0.0	0.0
chr6:53041180-53048291:(inka1b)	-0.46261027139206007	0.0	-0.002221067257204168	0.0	0.0	0.0	0.8167684183560074	0.0	0.0	0.6928113360460746	0.0	0.0	0.0	1.2119629287356333	0.0	0.0	0.0	0.0	0.0	0.25951486128850687	0.0	1.0639340746673103	0.0	1.0649476451744275	0.0	1.1877147902196545	0.0	0.01862368482140031	0.0	0.0
chr17:25563977-25576204:(wu:fi03b10)	0.2115361492189265	0.0	0.7936589500868709	0.0	0.0	0.0	0.0	0.21855193489375763	0.0	-0.38636991000155024	0.0	0.0	0.0	0.0	0.0	0.0	0.09014881023473337	0.0	0.0	0.0	0.0	0.3826928372917231	0.4121112229494791	0.28679639479078384	0.0	0.0	0.0	-0.23664882028190581	0.0	0.0
chr17:25563977-25576204:(qrsl1)	0.2115361492189265	0.0	0.7936589500868709	0.0	0.0	0.0	0.0	0.21855193489375763	0.0	-0.38636991000155024	0.0	0.0	0.0	0.0	0.0	0.0	0.09014881023473337	0.0	0.0	0.0	0.0	0.3826928372917231	0.4121112229494791	0.28679639479078384	0.0	0.0	0.0	-0.23664882028190581	0.0	0.0
chr7:67309959-67316782:(wu:fi03c01)	0.2907173952665514	0.0	0.0	0.0	0.0	0.0	0.0	0.0	0.0	0.5379093760603315	0.0	0.0	0.0	0.0	0.0	0.0	-0.3077911984373042	0.0	0.0	0.4192157041560187	0.0	0.0	0.014171214277441557	0.0	0.0	0.0	0.0	0.24047243443775668	-0.29776512364165375	0.0
chr7:67309959-67316782:(zgc:55284)	0.2907173952665514	0.0	0.0	0.0	0.0	0.0	0.0	0.0	0.0	0.5379093760603315	0.0	0.0	0.0	0.0	0.0	0.0	-0.3077911984373042	0.0	0.0	0.4192157041560187	0.0	0.0	0.014171214277441557	0.0	0.0	0.0	0.0	0.24047243443775668	-0.29776512364165375	0.0
chr7:67309959-67316782:(psmd7)	0.2907173952665514	0.0	0.0	0.0	0.0	0.0	0.0	0.0	0.0	0.5379093760603315	0.0	0.0	0.0	0.0	0.0	0.0	-0.3077911984373042	0.0	0.0	0.4192157041560187	0.0	0.0	0.014171214277441557	0.0	0.0	0.0	0.0	0.24047243443775668	-0.29776512364165375	0.0
chr20:51131933-51186524:(fi03e10)	0.0	0.0	-0.08865280694476729	0.0	0.0	0.0	0.0	0.0	0.0	-0.14374293042488862	0.0	0.12848241727154974	0.0	0.0	0.0	0.2949666912514828	-0.04743545190021092	-0.5719213548527269	0.0	0.0	0.0	0.0	0.6362547968321275	0.4044846377591455	0.0	0.0	0.0	0.665181036759287	-0.7363793814405794	0.0
chr20:51131933-51186524:(rbm25)	0.0	0.0	-0.08865280694476729	0.0	0.0	0.0	0.0	0.0	0.0	-0.14374293042488862	0.0	0.12848241727154974	0.0	0.0	0.0	0.2949666912514828	-0.04743545190021092	-0.5719213548527269	0.0	0.0	0.0	0.0	0.6362547968321275	0.4044846377591455	0.0	0.0	0.0	0.665181036759287	-0.7363793814405794	0.0
chr20:51131933-51186524:(si:ch211-105d18.5)	0.0	0.0	-0.08865280694476729	0.0	0.0	0.0	0.0	0.0	0.0	-0.14374293042488862	0.0	0.12848241727154974	0.0	0.0	0.0	0.2949666912514828	-0.04743545190021092	-0.5719213548527269	0.0	0.0	0.0	0.0	0.6362547968321275	0.4044846377591455	0.0	0.0	0.0	0.665181036759287	-0.7363793814405794	0.0
chr20:51131933-51186524:(wu:fi03e10)	0.0	0.0	-0.08865280694476729	0.0	0.0	0.0	0.0	0.0	0.0	-0.14374293042488862	0.0	0.12848241727154974	0.0	0.0	0.0	0.2949666912514828	-0.04743545190021092	-0.5719213548527269	0.0	0.0	0.0	0.0	0.6362547968321275	0.4044846377591455	0.0	0.0	0.0	0.665181036759287	-0.7363793814405794	0.0
chr20:51131933-51186524:(zgc:56208)	0.0	0.0	-0.08865280694476729	0.0	0.0	0.0	0.0	0.0	0.0	-0.14374293042488862	0.0	0.12848241727154974	0.0	0.0	0.0	0.2949666912514828	-0.04743545190021092	-0.5719213548527269	0.0	0.0	0.0	0.0	0.6362547968321275	0.4044846377591455	0.0	0.0	0.0	0.665181036759287	-0.7363793814405794	0.0
chr20:51131933-51186524:(rbm25b)	0.0	0.0	-0.08865280694476729	0.0	0.0	0.0	0.0	0.0	0.0	-0.14374293042488862	0.0	0.12848241727154974	0.0	0.0	0.0	0.2949666912514828	-0.04743545190021092	-0.5719213548527269	0.0	0.0	0.0	0.0	0.6362547968321275	0.4044846377591455	0.0	0.0	0.0	0.665181036759287	-0.7363793814405794	0.0
chr24:16983426-17002950:(Su(var)3-9)	-0.62533756888976	0.0	0.0	0.0	0.0	0.0	0.0	0.25994462005198266	0.0	-0.4699159614516251	0.0	0.0	0.0	0.0	0.0	-0.12811635278331024	0.006602758784658491	0.0	0.12022089799708083	0.0	0.0	0.6001767815056294	0.7545339037716854	0.9022203476767278	0.0	0.0	0.0	0.6218131812903326	-0.4604924211393534	0.0
chr24:16983426-17002950:(fi03g03)	-0.62533756888976	0.0	0.0	0.0	0.0	0.0	0.0	0.25994462005198266	0.0	-0.4699159614516251	0.0	0.0	0.0	0.0	0.0	-0.12811635278331024	0.006602758784658491	0.0	0.12022089799708083	0.0	0.0	0.6001767815056294	0.7545339037716854	0.9022203476767278	0.0	0.0	0.0	0.6218131812903326	-0.4604924211393534	0.0
chr24:16983426-17002950:(wu:fi03g03)	-0.62533756888976	0.0	0.0	0.0	0.0	0.0	0.0	0.25994462005198266	0.0	-0.4699159614516251	0.0	0.0	0.0	0.0	0.0	-0.12811635278331024	0.006602758784658491	0.0	0.12022089799708083	0.0	0.0	0.6001767815056294	0.7545339037716854	0.9022203476767278	0.0	0.0	0.0	0.6218131812903326	-0.4604924211393534	0.0
chr24:16983426-17002950:(wu:fi37d04)	-0.62533756888976	0.0	0.0	0.0	0.0	0.0	0.0	0.25994462005198266	0.0	-0.4699159614516251	0.0	0.0	0.0	0.0	0.0	-0.12811635278331024	0.006602758784658491	0.0	0.12022089799708083	0.0	0.0	0.6001767815056294	0.7545339037716854	0.9022203476767278	0.0	0.0	0.0	0.6218131812903326	-0.4604924211393534	0.0
chr24:16983426-17002950:(zgc:63805)	-0.62533756888976	0.0	0.0	0.0	0.0	0.0	0.0	0.25994462005198266	0.0	-0.4699159614516251	0.0	0.0	0.0	0.0	0.0	-0.12811635278331024	0.006602758784658491	0.0	0.12022089799708083	0.0	0.0	0.6001767815056294	0.7545339037716854	0.9022203476767278	0.0	0.0	0.0	0.6218131812903326	-0.4604924211393534	0.0
chr24:16983426-17002950:(eif2s3)	-0.62533756888976	0.0	0.0	0.0	0.0	0.0	0.0	0.25994462005198266	0.0	-0.4699159614516251	0.0	0.0	0.0	0.0	0.0	-0.12811635278331024	0.006602758784658491	0.0	0.12022089799708083	0.0	0.0	0.6001767815056294	0.7545339037716854	0.9022203476767278	0.0	0.0	0.0	0.6218131812903326	-0.4604924211393534	0.0
chr24:744713-788778:(fi04a03)	-0.6109885425807088	0.0	0.0	0.0	0.6670530855362028	0.0	1.3004133618727642	0.0	0.22047922020128105	0.7697423465832888	0.0	-0.2802516004541922	0.0	1.0178271669863095	0.0	-0.25643483004299084	0.0	0.0	0.0	0.0	0.1416670214636006	0.0	-0.3560558065275636	0.0	0.0	0.8174877694146494	0.0	0.2126680944549577	0.0	0.0
chr24:744713-788778:(wu:fi04a03)	-0.6109885425807088	0.0	0.0	0.0	0.6670530855362028	0.0	1.3004133618727642	0.0	0.22047922020128105	0.7697423465832888	0.0	-0.2802516004541922	0.0	1.0178271669863095	0.0	-0.25643483004299084	0.0	0.0	0.0	0.0	0.1416670214636006	0.0	-0.3560558065275636	0.0	0.0	0.8174877694146494	0.0	0.2126680944549577	0.0	0.0
chr24:744713-788778:(zgc:158623)	-0.6109885425807088	0.0	0.0	0.0	0.6670530855362028	0.0	1.3004133618727642	0.0	0.22047922020128105	0.7697423465832888	0.0	-0.2802516004541922	0.0	1.0178271669863095	0.0	-0.25643483004299084	0.0	0.0	0.0	0.0	0.1416670214636006	0.0	-0.3560558065275636	0.0	0.0	0.8174877694146494	0.0	0.2126680944549577	0.0	0.0
chr24:744713-788778:(stk17a)	-0.6109885425807088	0.0	0.0	0.0	0.6670530855362028	0.0	1.3004133618727642	0.0	0.22047922020128105	0.7697423465832888	0.0	-0.2802516004541922	0.0	1.0178271669863095	0.0	-0.25643483004299084	0.0	0.0	0.0	0.0	0.1416670214636006	0.0	-0.3560558065275636	0.0	0.0	0.8174877694146494	0.0	0.2126680944549577	0.0	0.0
chr24:25032340-25059539:(wu:fi04a11)	-0.8806100739930658	0.0	-0.36906834741082867	0.0	0.0	0.0	0.0	0.0	0.0	0.0	0.0	-0.15193312319451166	0.193964389032244	0.0	0.0	0.04797490627237089	0.052360249345333565	0.5790268688401989	0.3420696476134372	-0.1584849413124989	-0.031044496940700075	0.0	0.5851760273749724	0.6011903520127465	0.0	0.0	0.0	0.5037138692123382	-0.3355536845310536	0.0
chr24:25032340-25059539:(zgc:55289)	-0.8806100739930658	0.0	-0.36906834741082867	0.0	0.0	0.0	0.0	0.0	0.0	0.0	0.0	-0.15193312319451166	0.193964389032244	0.0	0.0	0.04797490627237089	0.052360249345333565	0.5790268688401989	0.3420696476134372	-0.1584849413124989	-0.031044496940700075	0.0	0.5851760273749724	0.6011903520127465	0.0	0.0	0.0	0.5037138692123382	-0.3355536845310536	0.0
chr24:25032340-25059539:(mtmr6)	-0.8806100739930658	0.0	-0.36906834741082867	0.0	0.0	0.0	0.0	0.0	0.0	0.0	0.0	-0.15193312319451166	0.193964389032244	0.0	0.0	0.04797490627237089	0.052360249345333565	0.5790268688401989	0.3420696476134372	-0.1584849413124989	-0.031044496940700075	0.0	0.5851760273749724	0.6011903520127465	0.0	0.0	0.0	0.5037138692123382	-0.3355536845310536	0.0
chr18:26048128-26094682:(fi04b07)	-0.8493523802626239	0.0	-0.21287191707208675	0.0	0.0	0.8686063547174174	0.0	-0.08900892792918141	0.0	0.15116726718976758	0.0	0.7446259966384741	0.0	0.0	0.5078505372757253	0.673174701108596	0.0	0.25810204445927853	1.327569850783204	0.0	0.0	0.07513197446878418	-0.19647963553744102	0.0	0.7172527403885693	0.3238514266294283	0.0	-0.3681184240491635	0.0	0.0
chr18:26048128-26094682:(wu:fi04b07)	-0.8493523802626239	0.0	-0.21287191707208675	0.0	0.0	0.8686063547174174	0.0	-0.08900892792918141	0.0	0.15116726718976758	0.0	0.7446259966384741	0.0	0.0	0.5078505372757253	0.673174701108596	0.0	0.25810204445927853	1.327569850783204	0.0	0.0	0.07513197446878418	-0.19647963553744102	0.0	0.7172527403885693	0.3238514266294283	0.0	-0.3681184240491635	0.0	0.0
chr18:26048128-26094682:(zgc:66441)	-0.8493523802626239	0.0	-0.21287191707208675	0.0	0.0	0.8686063547174174	0.0	-0.08900892792918141	0.0	0.15116726718976758	0.0	0.7446259966384741	0.0	0.0	0.5078505372757253	0.673174701108596	0.0	0.25810204445927853	1.327569850783204	0.0	0.0	0.07513197446878418	-0.19647963553744102	0.0	0.7172527403885693	0.3238514266294283	0.0	-0.3681184240491635	0.0	0.0
chr18:26048128-26094682:(znf710a)	-0.8493523802626239	0.0	-0.21287191707208675	0.0	0.0	0.8686063547174174	0.0	-0.08900892792918141	0.0	0.15116726718976758	0.0	0.7446259966384741	0.0	0.0	0.5078505372757253	0.673174701108596	0.0	0.25810204445927853	1.327569850783204	0.0	0.0	0.07513197446878418	-0.19647963553744102	0.0	0.7172527403885693	0.3238514266294283	0.0	-0.3681184240491635	0.0	0.0
chr13:35511132-35527665:(fi04d12)	0.293127279669138	0.0	0.22109242061742596	0.0	0.0	0.0	0.0	0.29380288731295007	0.0	0.0	0.0	0.0	0.0	0.0	0.0	-0.4921980941943805	0.0	-0.2621761272905337	0.0	0.38052330426837444	0.5591162710875546	0.0	0.6256648735349529	0.0	0.0	0.0	0.0	-0.18942659146295682	0.0	0.0
chr13:35511132-35527665:(wu:fi04d12)	0.293127279669138	0.0	0.22109242061742596	0.0	0.0	0.0	0.0	0.29380288731295007	0.0	0.0	0.0	0.0	0.0	0.0	0.0	-0.4921980941943805	0.0	-0.2621761272905337	0.0	0.38052330426837444	0.5591162710875546	0.0	0.6256648735349529	0.0	0.0	0.0	0.0	-0.18942659146295682	0.0	0.0
chr13:35511132-35527665:(zgc:55290)	0.293127279669138	0.0	0.22109242061742596	0.0	0.0	0.0	0.0	0.29380288731295007	0.0	0.0	0.0	0.0	0.0	0.0	0.0	-0.4921980941943805	0.0	-0.2621761272905337	0.0	0.38052330426837444	0.5591162710875546	0.0	0.6256648735349529	0.0	0.0	0.0	0.0	-0.18942659146295682	0.0	0.0
chr13:35511132-35527665:(memo1)	0.293127279669138	0.0	0.22109242061742596	0.0	0.0	0.0	0.0	0.29380288731295007	0.0	0.0	0.0	0.0	0.0	0.0	0.0	-0.4921980941943805	0.0	-0.2621761272905337	0.0	0.38052330426837444	0.5591162710875546	0.0	0.6256648735349529	0.0	0.0	0.0	0.0	-0.18942659146295682	0.0	0.0
chr14:872016-899155:(rgs14)	0.14512685282759286	0.0	0.6055160569624487	0.16257702215188113	0.0	0.0	0.0	0.0	0.0	0.0	0.0	0.0	0.1985120167829646	0.0	0.0	0.0	0.0	0.0	0.0	-0.028998576953478294	0.0	0.8265731588727064	0.0	0.0	0.0	0.0	0.0	0.08229276469077762	-0.0036471223940026665	0.0
chr14:872016-899155:(wu:fi04g12)	0.14512685282759286	0.0	0.6055160569624487	0.16257702215188113	0.0	0.0	0.0	0.0	0.0	0.0	0.0	0.0	0.1985120167829646	0.0	0.0	0.0	0.0	0.0	0.0	-0.028998576953478294	0.0	0.8265731588727064	0.0	0.0	0.0	0.0	0.0	0.08229276469077762	-0.0036471223940026665	0.0
chr14:872016-899155:(rgs14a)	0.14512685282759286	0.0	0.6055160569624487	0.16257702215188113	0.0	0.0	0.0	0.0	0.0	0.0	0.0	0.0	0.1985120167829646	0.0	0.0	0.0	0.0	0.0	0.0	-0.028998576953478294	0.0	0.8265731588727064	0.0	0.0	0.0	0.0	0.0	0.08229276469077762	-0.0036471223940026665	0.0
chr21:18265014-18275337:(brd3)	0.0	0.0	0.0	0.0	0.0	0.0	-0.07329676717477251	0.6207428207194536	0.0	0.12496544524921388	0.0	1.221099533889971	0.5158445236693453	0.0	0.0	0.40461714716868413	0.24930164737413502	0.0	0.0	-0.43866479800335995	0.16589690108810126	0.0	0.5132721131111939	0.0	0.0	0.0	0.0	-0.5034647154147853	0.0	0.611622438584815
chr21:18265014-18275337:(fc01d09)	0.0	0.0	0.0	0.0	0.0	0.0	-0.07329676717477251	0.6207428207194536	0.0	0.12496544524921388	0.0	1.221099533889971	0.5158445236693453	0.0	0.0	0.40461714716868413	0.24930164737413502	0.0	0.0	-0.43866479800335995	0.16589690108810126	0.0	0.5132721131111939	0.0	0.0	0.0	0.0	-0.5034647154147853	0.0	0.611622438584815
chr21:18265014-18275337:(fc74a08)	0.0	0.0	0.0	0.0	0.0	0.0	-0.07329676717477251	0.6207428207194536	0.0	0.12496544524921388	0.0	1.221099533889971	0.5158445236693453	0.0	0.0	0.40461714716868413	0.24930164737413502	0.0	0.0	-0.43866479800335995	0.16589690108810126	0.0	0.5132721131111939	0.0	0.0	0.0	0.0	-0.5034647154147853	0.0	0.611622438584815
chr21:18265014-18275337:(fi36b10)	0.0	0.0	0.0	0.0	0.0	0.0	-0.07329676717477251	0.6207428207194536	0.0	0.12496544524921388	0.0	1.221099533889971	0.5158445236693453	0.0	0.0	0.40461714716868413	0.24930164737413502	0.0	0.0	-0.43866479800335995	0.16589690108810126	0.0	0.5132721131111939	0.0	0.0	0.0	0.0	-0.5034647154147853	0.0	0.611622438584815
chr21:18265014-18275337:(wu:fa13h06)	0.0	0.0	0.0	0.0	0.0	0.0	-0.07329676717477251	0.6207428207194536	0.0	0.12496544524921388	0.0	1.221099533889971	0.5158445236693453	0.0	0.0	0.40461714716868413	0.24930164737413502	0.0	0.0	-0.43866479800335995	0.16589690108810126	0.0	0.5132721131111939	0.0	0.0	0.0	0.0	-0.5034647154147853	0.0	0.611622438584815
chr21:18265014-18275337:(wu:fc01d09)	0.0	0.0	0.0	0.0	0.0	0.0	-0.07329676717477251	0.6207428207194536	0.0	0.12496544524921388	0.0	1.221099533889971	0.5158445236693453	0.0	0.0	0.40461714716868413	0.24930164737413502	0.0	0.0	-0.43866479800335995	0.16589690108810126	0.0	0.5132721131111939	0.0	0.0	0.0	0.0	-0.5034647154147853	0.0	0.611622438584815
chr21:18265014-18275337:(wu:fc74a08)	0.0	0.0	0.0	0.0	0.0	0.0	-0.07329676717477251	0.6207428207194536	0.0	0.12496544524921388	0.0	1.221099533889971	0.5158445236693453	0.0	0.0	0.40461714716868413	0.24930164737413502	0.0	0.0	-0.43866479800335995	0.16589690108810126	0.0	0.5132721131111939	0.0	0.0	0.0	0.0	-0.5034647154147853	0.0	0.611622438584815
chr21:18265014-18275337:(wu:fi04h10)	0.0	0.0	0.0	0.0	0.0	0.0	-0.07329676717477251	0.6207428207194536	0.0	0.12496544524921388	0.0	1.221099533889971	0.5158445236693453	0.0	0.0	0.40461714716868413	0.24930164737413502	0.0	0.0	-0.43866479800335995	0.16589690108810126	0.0	0.5132721131111939	0.0	0.0	0.0	0.0	-0.5034647154147853	0.0	0.611622438584815
chr21:18265014-18275337:(wu:fi36b10)	0.0	0.0	0.0	0.0	0.0	0.0	-0.07329676717477251	0.6207428207194536	0.0	0.12496544524921388	0.0	1.221099533889971	0.5158445236693453	0.0	0.0	0.40461714716868413	0.24930164737413502	0.0	0.0	-0.43866479800335995	0.16589690108810126	0.0	0.5132721131111939	0.0	0.0	0.0	0.0	-0.5034647154147853	0.0	0.611622438584815
chr21:18265014-18275337:(brd3a)	0.0	0.0	0.0	0.0	0.0	0.0	-0.07329676717477251	0.6207428207194536	0.0	0.12496544524921388	0.0	1.221099533889971	0.5158445236693453	0.0	0.0	0.40461714716868413	0.24930164737413502	0.0	0.0	-0.43866479800335995	0.16589690108810126	0.0	0.5132721131111939	0.0	0.0	0.0	0.0	-0.5034647154147853	0.0	0.611622438584815
chr15:1596508-1622454:(impa3)	-0.12176397880480905	0.0	-0.22564620510851563	0.17651280009517367	0.0	0.0	0.0	0.0	0.36728110315497475	0.0	0.0	0.0	0.0	0.0	0.0	-0.2857242061449784	0.0	0.24532775642284965	0.0	0.0	0.4645601634729755	0.0	0.5311087659203738	0.0	0.0	0.0	0.0	0.7330506402212444	0.0	0.0
chr15:1596508-1622454:(wu:fa56d07)	-0.12176397880480905	0.0	-0.22564620510851563	0.17651280009517367	0.0	0.0	0.0	0.0	0.36728110315497475	0.0	0.0	0.0	0.0	0.0	0.0	-0.2857242061449784	0.0	0.24532775642284965	0.0	0.0	0.4645601634729755	0.0	0.5311087659203738	0.0	0.0	0.0	0.0	0.7330506402212444	0.0	0.0
chr15:1596508-1622454:(wu:fa66g10)	-0.12176397880480905	0.0	-0.22564620510851563	0.17651280009517367	0.0	0.0	0.0	0.0	0.36728110315497475	0.0	0.0	0.0	0.0	0.0	0.0	-0.2857242061449784	0.0	0.24532775642284965	0.0	0.0	0.4645601634729755	0.0	0.5311087659203738	0.0	0.0	0.0	0.0	0.7330506402212444	0.0	0.0
chr15:1596508-1622454:(wu:fe14c04)	-0.12176397880480905	0.0	-0.22564620510851563	0.17651280009517367	0.0	0.0	0.0	0.0	0.36728110315497475	0.0	0.0	0.0	0.0	0.0	0.0	-0.2857242061449784	0.0	0.24532775642284965	0.0	0.0	0.4645601634729755	0.0	0.5311087659203738	0.0	0.0	0.0	0.0	0.7330506402212444	0.0	0.0
chr15:1596508-1622454:(wu:fi04h11)	-0.12176397880480905	0.0	-0.22564620510851563	0.17651280009517367	0.0	0.0	0.0	0.0	0.36728110315497475	0.0	0.0	0.0	0.0	0.0	0.0	-0.2857242061449784	0.0	0.24532775642284965	0.0	0.0	0.4645601634729755	0.0	0.5311087659203738	0.0	0.0	0.0	0.0	0.7330506402212444	0.0	0.0
chr15:1596508-1622454:(wu:fi19b05)	-0.12176397880480905	0.0	-0.22564620510851563	0.17651280009517367	0.0	0.0	0.0	0.0	0.36728110315497475	0.0	0.0	0.0	0.0	0.0	0.0	-0.2857242061449784	0.0	0.24532775642284965	0.0	0.0	0.4645601634729755	0.0	0.5311087659203738	0.0	0.0	0.0	0.0	0.7330506402212444	0.0	0.0
chr15:1596508-1622454:(kpna4)	-0.12176397880480905	0.0	-0.22564620510851563	0.17651280009517367	0.0	0.0	0.0	0.0	0.36728110315497475	0.0	0.0	0.0	0.0	0.0	0.0	-0.2857242061449784	0.0	0.24532775642284965	0.0	0.0	0.4645601634729755	0.0	0.5311087659203738	0.0	0.0	0.0	0.0	0.7330506402212444	0.0	0.0
chr13:6247254-6252513:(fi05b01)	-0.012282193260334306	0.0	0.4200782872742781	0.0	0.0	0.0	0.0	0.0	0.0	0.0	0.0	0.0	0.0	0.0	0.0	0.4391815322854401	0.0	0.0	0.0	0.0	0.0	0.0	0.33956055580086736	0.8674582414175158	0.0	0.0	0.0	0.37877513260403806	-0.6713457864542467	0.0
chr13:6247254-6252513:(wu:fi05b01)	-0.012282193260334306	0.0	0.4200782872742781	0.0	0.0	0.0	0.0	0.0	0.0	0.0	0.0	0.0	0.0	0.0	0.0	0.4391815322854401	0.0	0.0	0.0	0.0	0.0	0.0	0.33956055580086736	0.8674582414175158	0.0	0.0	0.0	0.37877513260403806	-0.6713457864542467	0.0
chr13:6247254-6252513:(zgc:55727)	-0.012282193260334306	0.0	0.4200782872742781	0.0	0.0	0.0	0.0	0.0	0.0	0.0	0.0	0.0	0.0	0.0	0.0	0.4391815322854401	0.0	0.0	0.0	0.0	0.0	0.0	0.33956055580086736	0.8674582414175158	0.0	0.0	0.0	0.37877513260403806	-0.6713457864542467	0.0
chr13:6247254-6252513:(zgc:76934)	-0.012282193260334306	0.0	0.4200782872742781	0.0	0.0	0.0	0.0	0.0	0.0	0.0	0.0	0.0	0.0	0.0	0.0	0.4391815322854401	0.0	0.0	0.0	0.0	0.0	0.0	0.33956055580086736	0.8674582414175158	0.0	0.0	0.0	0.37877513260403806	-0.6713457864542467	0.0
chr13:6247254-6252513:(tuba4l)	-0.012282193260334306	0.0	0.4200782872742781	0.0	0.0	0.0	0.0	0.0	0.0	0.0	0.0	0.0	0.0	0.0	0.0	0.4391815322854401	0.0	0.0	0.0	0.0	0.0	0.0	0.33956055580086736	0.8674582414175158	0.0	0.0	0.0	0.37877513260403806	-0.6713457864542467	0.0
chr15:9234052-9272303:(CaMgamma)	-0.18837345231601543	0.0	0.831323762725853	0.7710847700305861	0.0	0.0	0.0	0.0	0.0	-0.3339818405418619	0.5064710172240746	0.0	0.0	0.0	0.0	0.0	0.0	0.0	0.0	0.2996684743311835	-0.11695912564729333	0.0	0.0	0.0	0.0	0.0	0.0	-0.48529074648619874	-0.4794602602153336	0.02773641618543923
chr15:9234052-9272303:(calm2g)	-0.18837345231601543	0.0	0.831323762725853	0.7710847700305861	0.0	0.0	0.0	0.0	0.0	-0.3339818405418619	0.5064710172240746	0.0	0.0	0.0	0.0	0.0	0.0	0.0	0.0	0.2996684743311835	-0.11695912564729333	0.0	0.0	0.0	0.0	0.0	0.0	-0.48529074648619874	-0.4794602602153336	0.02773641618543923
chr15:9234052-9272303:(wu:fi05b08)	-0.18837345231601543	0.0	0.831323762725853	0.7710847700305861	0.0	0.0	0.0	0.0	0.0	-0.3339818405418619	0.5064710172240746	0.0	0.0	0.0	0.0	0.0	0.0	0.0	0.0	0.2996684743311835	-0.11695912564729333	0.0	0.0	0.0	0.0	0.0	0.0	-0.48529074648619874	-0.4794602602153336	0.02773641618543923
chr15:9234052-9272303:(zgc:86728)	-0.18837345231601543	0.0	0.831323762725853	0.7710847700305861	0.0	0.0	0.0	0.0	0.0	-0.3339818405418619	0.5064710172240746	0.0	0.0	0.0	0.0	0.0	0.0	0.0	0.0	0.2996684743311835	-0.11695912564729333	0.0	0.0	0.0	0.0	0.0	0.0	-0.48529074648619874	-0.4794602602153336	0.02773641618543923
chr15:9234052-9272303:(calm3a)	-0.18837345231601543	0.0	0.831323762725853	0.7710847700305861	0.0	0.0	0.0	0.0	0.0	-0.3339818405418619	0.5064710172240746	0.0	0.0	0.0	0.0	0.0	0.0	0.0	0.0	0.2996684743311835	-0.11695912564729333	0.0	0.0	0.0	0.0	0.0	0.0	-0.48529074648619874	-0.4794602602153336	0.02773641618543923
chr6:38880189-38893304:(BIN2)	-0.5483223845986427	1.038438120181079	0.4860980872639321	0.49031708379558375	0.0	0.0	0.0	-0.2651001869848626	0.0	0.45219726285374884	0.0	0.004263307144230326	0.0	0.0	0.0	-0.4490411771642308	0.8106166710120379	0.0	0.0	0.0	0.8241219377340607	0.0	0.22948909673484014	0.0	0.0	0.0	0.0	-0.0001416387545691844	0.0	0.0
chr6:38880189-38893304:(bin2l)	-0.5483223845986427	1.038438120181079	0.4860980872639321	0.49031708379558375	0.0	0.0	0.0	-0.2651001869848626	0.0	0.45219726285374884	0.0	0.004263307144230326	0.0	0.0	0.0	-0.4490411771642308	0.8106166710120379	0.0	0.0	0.0	0.8241219377340607	0.0	0.22948909673484014	0.0	0.0	0.0	0.0	-0.0001416387545691844	0.0	0.0
chr6:38880189-38893304:(wu:fi05e01)	-0.5483223845986427	1.038438120181079	0.4860980872639321	0.49031708379558375	0.0	0.0	0.0	-0.2651001869848626	0.0	0.45219726285374884	0.0	0.004263307144230326	0.0	0.0	0.0	-0.4490411771642308	0.8106166710120379	0.0	0.0	0.0	0.8241219377340607	0.0	0.22948909673484014	0.0	0.0	0.0	0.0	-0.0001416387545691844	0.0	0.0
chr6:38880189-38893304:(zgc:55758)	-0.5483223845986427	1.038438120181079	0.4860980872639321	0.49031708379558375	0.0	0.0	0.0	-0.2651001869848626	0.0	0.45219726285374884	0.0	0.004263307144230326	0.0	0.0	0.0	-0.4490411771642308	0.8106166710120379	0.0	0.0	0.0	0.8241219377340607	0.0	0.22948909673484014	0.0	0.0	0.0	0.0	-0.0001416387545691844	0.0	0.0
chr6:38880189-38893304:(bin2b)	-0.5483223845986427	1.038438120181079	0.4860980872639321	0.49031708379558375	0.0	0.0	0.0	-0.2651001869848626	0.0	0.45219726285374884	0.0	0.004263307144230326	0.0	0.0	0.0	-0.4490411771642308	0.8106166710120379	0.0	0.0	0.0	0.8241219377340607	0.0	0.22948909673484014	0.0	0.0	0.0	0.0	-0.0001416387545691844	0.0	0.0
chr23:14832546-14937101:(NDRG3)	-0.017525248672706217	0.0	0.4705353820600082	-0.25763938123130875	-0.09741846755624832	0.0	0.0	0.0	0.0	0.0	0.0	0.0	0.0	0.0	0.0	0.0	0.18075951806313995	0.0	0.0	0.24975502399935068	0.03040798214649315	0.0	0.0	0.0	0.0	0.0	0.0	0.01425887941895021	0.1907855928587905	-0.3020177307404367
chr23:14832546-14937101:(fi05h10)	-0.017525248672706217	0.0	0.4705353820600082	-0.25763938123130875	-0.09741846755624832	0.0	0.0	0.0	0.0	0.0	0.0	0.0	0.0	0.0	0.0	0.0	0.18075951806313995	0.0	0.0	0.24975502399935068	0.03040798214649315	0.0	0.0	0.0	0.0	0.0	0.0	0.01425887941895021	0.1907855928587905	-0.3020177307404367
chr23:14832546-14937101:(wu:fi05h10)	-0.017525248672706217	0.0	0.4705353820600082	-0.25763938123130875	-0.09741846755624832	0.0	0.0	0.0	0.0	0.0	0.0	0.0	0.0	0.0	0.0	0.0	0.18075951806313995	0.0	0.0	0.24975502399935068	0.03040798214649315	0.0	0.0	0.0	0.0	0.0	0.0	0.01425887941895021	0.1907855928587905	-0.3020177307404367
chr23:14832546-14937101:(zgc:55301)	-0.017525248672706217	0.0	0.4705353820600082	-0.25763938123130875	-0.09741846755624832	0.0	0.0	0.0	0.0	0.0	0.0	0.0	0.0	0.0	0.0	0.0	0.18075951806313995	0.0	0.0	0.24975502399935068	0.03040798214649315	0.0	0.0	0.0	0.0	0.0	0.0	0.01425887941895021	0.1907855928587905	-0.3020177307404367
chr23:14832546-14937101:(ndrg3b)	-0.017525248672706217	0.0	0.4705353820600082	-0.25763938123130875	-0.09741846755624832	0.0	0.0	0.0	0.0	0.0	0.0	0.0	0.0	0.0	0.0	0.0	0.18075951806313995	0.0	0.0	0.24975502399935068	0.03040798214649315	0.0	0.0	0.0	0.0	0.0	0.0	0.01425887941895021	0.1907855928587905	-0.3020177307404367
chr15_KZ114947v1_alt:40850-57676:(wu:fi06b02)	0.0	0.0	0.0	0.0	0.0	0.0	0.0	0.0	0.0	0.0	0.0	0.0	0.0	0.0	0.0	0.0	0.0	0.0	0.0	0.0	0.0	0.0	0.0	0.0	0.0	0.0	0.0	0.0	0.0	0.0
chr15_KZ114947v1_alt:40850-57676:(zgc:55302)	0.0	0.0	0.0	0.0	0.0	0.0	0.0	0.0	0.0	0.0	0.0	0.0	0.0	0.0	0.0	0.0	0.0	0.0	0.0	0.0	0.0	0.0	0.0	0.0	0.0	0.0	0.0	0.0	0.0	0.0
chr15_KZ114947v1_alt:40850-57676:(tnfaip1)	0.0	0.0	0.0	0.0	0.0	0.0	0.0	0.0	0.0	0.0	0.0	0.0	0.0	0.0	0.0	0.0	0.0	0.0	0.0	0.0	0.0	0.0	0.0	0.0	0.0	0.0	0.0	0.0	0.0	0.0
chr16:25107344-25115472:(fi06b05)	0.0	0.0	0.0	0.0	0.0	0.0	0.0	0.2822210147631349	0.0	0.0	0.0	0.7734332585085842	0.0	0.0	0.0	0.361521459358348	0.0	0.0	0.0	0.0	0.0	0.0	0.8437570881134506	0.0	0.0	0.0	0.0	0.605171509971115	0.0	0.0
chr16:25107344-25115472:(wu:fi06b05)	0.0	0.0	0.0	0.0	0.0	0.0	0.0	0.2822210147631349	0.0	0.0	0.0	0.7734332585085842	0.0	0.0	0.0	0.361521459358348	0.0	0.0	0.0	0.0	0.0	0.0	0.8437570881134506	0.0	0.0	0.0	0.0	0.605171509971115	0.0	0.0
chr16:25107344-25115472:(zgc:66448)	0.0	0.0	0.0	0.0	0.0	0.0	0.0	0.2822210147631349	0.0	0.0	0.0	0.7734332585085842	0.0	0.0	0.0	0.361521459358348	0.0	0.0	0.0	0.0	0.0	0.0	0.8437570881134506	0.0	0.0	0.0	0.0	0.605171509971115	0.0	0.0
chr5:68327172-68332660:(cb812)	0.0	0.0	0.0	0.0	0.0	0.0	0.9960297242011954	0.14600126774514594	0.0	0.9212906645614442	0.0	1.1557274513684825	0.0	0.6342622832671155	0.0	0.20509832625207203	0.0	0.0	0.0	0.0	0.0	0.0	0.0	0.0	0.0	1.035982877023418	1.3551686336560034	0.0	0.0	0.0
chr5:68327172-68332660:(fi06c02)	0.0	0.0	0.0	0.0	0.0	0.0	0.9960297242011954	0.14600126774514594	0.0	0.9212906645614442	0.0	1.1557274513684825	0.0	0.6342622832671155	0.0	0.20509832625207203	0.0	0.0	0.0	0.0	0.0	0.0	0.0	0.0	0.0	1.035982877023418	1.3551686336560034	0.0	0.0	0.0
chr5:68327172-68332660:(wu:fd14d08)	0.0	0.0	0.0	0.0	0.0	0.0	0.9960297242011954	0.14600126774514594	0.0	0.9212906645614442	0.0	1.1557274513684825	0.0	0.6342622832671155	0.0	0.20509832625207203	0.0	0.0	0.0	0.0	0.0	0.0	0.0	0.0	0.0	1.035982877023418	1.3551686336560034	0.0	0.0	0.0
chr5:68327172-68332660:(wu:fi06c02)	0.0	0.0	0.0	0.0	0.0	0.0	0.9960297242011954	0.14600126774514594	0.0	0.9212906645614442	0.0	1.1557274513684825	0.0	0.6342622832671155	0.0	0.20509832625207203	0.0	0.0	0.0	0.0	0.0	0.0	0.0	0.0	0.0	1.035982877023418	1.3551686336560034	0.0	0.0	0.0
chr5:68327172-68332660:(h1m)	0.0	0.0	0.0	0.0	0.0	0.0	0.9960297242011954	0.14600126774514594	0.0	0.9212906645614442	0.0	1.1557274513684825	0.0	0.6342622832671155	0.0	0.20509832625207203	0.0	0.0	0.0	0.0	0.0	0.0	0.0	0.0	0.0	1.035982877023418	1.3551686336560034	0.0	0.0	0.0
chr17:11391663-11418513:(fc43f03)	0.0	0.0	-0.06349072399612687	0.0	1.225887922818885	0.0	0.0	0.0	0.0	0.0	0.0	0.4546744958841714	0.0	0.0	0.0	0.35355252968707274	-0.24412211856792693	0.0	0.3466172753641578	0.0	0.0	0.0	0.6219083384970943	0.0	0.0	0.0	0.0	0.6158953753628882	0.0	0.0
chr17:11391663-11418513:(fi11g07)	0.0	0.0	-0.06349072399612687	0.0	1.225887922818885	0.0	0.0	0.0	0.0	0.0	0.0	0.4546744958841714	0.0	0.0	0.0	0.35355252968707274	-0.24412211856792693	0.0	0.3466172753641578	0.0	0.0	0.0	0.6219083384970943	0.0	0.0	0.0	0.0	0.6158953753628882	0.0	0.0
chr17:11391663-11418513:(fi14h03)	0.0	0.0	-0.06349072399612687	0.0	1.225887922818885	0.0	0.0	0.0	0.0	0.0	0.0	0.4546744958841714	0.0	0.0	0.0	0.35355252968707274	-0.24412211856792693	0.0	0.3466172753641578	0.0	0.0	0.0	0.6219083384970943	0.0	0.0	0.0	0.0	0.6158953753628882	0.0	0.0
chr17:11391663-11418513:(wu:fc43f03)	0.0	0.0	-0.06349072399612687	0.0	1.225887922818885	0.0	0.0	0.0	0.0	0.0	0.0	0.4546744958841714	0.0	0.0	0.0	0.35355252968707274	-0.24412211856792693	0.0	0.3466172753641578	0.0	0.0	0.0	0.6219083384970943	0.0	0.0	0.0	0.0	0.6158953753628882	0.0	0.0
chr17:11391663-11418513:(wu:fi06c05)	0.0	0.0	-0.06349072399612687	0.0	1.225887922818885	0.0	0.0	0.0	0.0	0.0	0.0	0.4546744958841714	0.0	0.0	0.0	0.35355252968707274	-0.24412211856792693	0.0	0.3466172753641578	0.0	0.0	0.0	0.6219083384970943	0.0	0.0	0.0	0.0	0.6158953753628882	0.0	0.0
chr17:11391663-11418513:(wu:fi11g07)	0.0	0.0	-0.06349072399612687	0.0	1.225887922818885	0.0	0.0	0.0	0.0	0.0	0.0	0.4546744958841714	0.0	0.0	0.0	0.35355252968707274	-0.24412211856792693	0.0	0.3466172753641578	0.0	0.0	0.0	0.6219083384970943	0.0	0.0	0.0	0.0	0.6158953753628882	0.0	0.0
chr17:11391663-11418513:(wu:fi14h03)	0.0	0.0	-0.06349072399612687	0.0	1.225887922818885	0.0	0.0	0.0	0.0	0.0	0.0	0.4546744958841714	0.0	0.0	0.0	0.35355252968707274	-0.24412211856792693	0.0	0.3466172753641578	0.0	0.0	0.0	0.6219083384970943	0.0	0.0	0.0	0.0	0.6158953753628882	0.0	0.0
chr17:11391663-11418513:(zgc:110391)	0.0	0.0	-0.06349072399612687	0.0	1.225887922818885	0.0	0.0	0.0	0.0	0.0	0.0	0.4546744958841714	0.0	0.0	0.0	0.35355252968707274	-0.24412211856792693	0.0	0.3466172753641578	0.0	0.0	0.0	0.6219083384970943	0.0	0.0	0.0	0.0	0.6158953753628882	0.0	0.0
chr17:11391663-11418513:(arid4a)	0.0	0.0	-0.06349072399612687	0.0	1.225887922818885	0.0	0.0	0.0	0.0	0.0	0.0	0.4546744958841714	0.0	0.0	0.0	0.35355252968707274	-0.24412211856792693	0.0	0.3466172753641578	0.0	0.0	0.0	0.6219083384970943	0.0	0.0	0.0	0.0	0.6158953753628882	0.0	0.0
chr25:17581704-17587628:(fi06d01)	-0.14549345583462403	0.9641457942254352	0.0	0.0	0.0	0.0	0.0	0.0	0.0	0.4078681602755483	0.0	0.0	0.0	0.0	0.0	-0.6482722397281745	0.18541687617581304	0.0	0.0	0.0	0.0	0.4779609032328027	0.428198042842934	0.0	0.0	0.0	0.0	0.7336805090508738	0.0	0.0
chr25:17581704-17587628:(wu:fi06d01)	-0.14549345583462403	0.9641457942254352	0.0	0.0	0.0	0.0	0.0	0.0	0.0	0.4078681602755483	0.0	0.0	0.0	0.0	0.0	-0.6482722397281745	0.18541687617581304	0.0	0.0	0.0	0.0	0.4779609032328027	0.428198042842934	0.0	0.0	0.0	0.0	0.7336805090508738	0.0	0.0
chr25:17581704-17587628:(zgc:66449)	-0.14549345583462403	0.9641457942254352	0.0	0.0	0.0	0.0	0.0	0.0	0.0	0.4078681602755483	0.0	0.0	0.0	0.0	0.0	-0.6482722397281745	0.18541687617581304	0.0	0.0	0.0	0.0	0.4779609032328027	0.428198042842934	0.0	0.0	0.0	0.0	0.7336805090508738	0.0	0.0
chr25:17581704-17587628:(zpd)	-0.14549345583462403	0.9641457942254352	0.0	0.0	0.0	0.0	0.0	0.0	0.0	0.4078681602755483	0.0	0.0	0.0	0.0	0.0	-0.6482722397281745	0.18541687617581304	0.0	0.0	0.0	0.0	0.4779609032328027	0.428198042842934	0.0	0.0	0.0	0.0	0.7336805090508738	0.0	0.0
chr8:28066074-28232804:(wu:fi06g01)	0.12538665247248248	0.0	-0.5336999842994594	-0.7336009704237325	-0.27235006108469084	0.0	0.25310481794235107	-0.534775731764854	-0.24180267169995015	0.006430459018076151	0.0	0.0	0.0	0.0	0.0	0.20210203200815302	0.22142772487405238	0.11336523628758721	0.0	0.4412463876968806	-0.6216448661016118	-0.0696048337029071	-0.8183376984287947	0.0	0.0	0.0	0.0	0.11553369782945655	-0.5987951193056351	0.00017193045078317537
chr8:28066074-28232804:(zgc:55306)	0.12538665247248248	0.0	-0.5336999842994594	-0.7336009704237325	-0.27235006108469084	0.0	0.25310481794235107	-0.534775731764854	-0.24180267169995015	0.006430459018076151	0.0	0.0	0.0	0.0	0.0	0.20210203200815302	0.22142772487405238	0.11336523628758721	0.0	0.4412463876968806	-0.6216448661016118	-0.0696048337029071	-0.8183376984287947	0.0	0.0	0.0	0.0	0.11553369782945655	-0.5987951193056351	0.00017193045078317537
chr8:28066074-28232804:(kcnd3)	0.12538665247248248	0.0	-0.5336999842994594	-0.7336009704237325	-0.27235006108469084	0.0	0.25310481794235107	-0.534775731764854	-0.24180267169995015	0.006430459018076151	0.0	0.0	0.0	0.0	0.0	0.20210203200815302	0.22142772487405238	0.11336523628758721	0.0	0.4412463876968806	-0.6216448661016118	-0.0696048337029071	-0.8183376984287947	0.0	0.0	0.0	0.0	0.11553369782945655	-0.5987951193056351	0.00017193045078317537
chr25:30196055-30230559:(fi06g11)	-0.5417915174396849	0.0	0.456416781768445	0.6429759866327796	0.0	0.0	0.0	0.0	0.0	0.0	0.0	0.0	0.9364752831467538	0.0	0.0	-0.6643590596216293	-0.3077911984373041	0.4107609472964743	-0.018081800169200638	0.38445359789680666	0.0	0.0	0.014171214277441613	0.0	0.0	0.0	0.0	-0.4584975698982622	-0.29776512364165386	0.355559588437357
chr25:30196055-30230559:(wu:fi06g11)	-0.5417915174396849	0.0	0.456416781768445	0.6429759866327796	0.0	0.0	0.0	0.0	0.0	0.0	0.0	0.0	0.9364752831467538	0.0	0.0	-0.6643590596216293	-0.3077911984373041	0.4107609472964743	-0.018081800169200638	0.38445359789680666	0.0	0.0	0.014171214277441613	0.0	0.0	0.0	0.0	-0.4584975698982622	-0.29776512364165386	0.355559588437357
chr25:30196055-30230559:(zgc:55589)	-0.5417915174396849	0.0	0.456416781768445	0.6429759866327796	0.0	0.0	0.0	0.0	0.0	0.0	0.0	0.0	0.9364752831467538	0.0	0.0	-0.6643590596216293	-0.3077911984373041	0.4107609472964743	-0.018081800169200638	0.38445359789680666	0.0	0.0	0.014171214277441613	0.0	0.0	0.0	0.0	-0.4584975698982622	-0.29776512364165386	0.355559588437357
chr25:30196055-30230559:(zgc:77599)	-0.5417915174396849	0.0	0.456416781768445	0.6429759866327796	0.0	0.0	0.0	0.0	0.0	0.0	0.0	0.0	0.9364752831467538	0.0	0.0	-0.6643590596216293	-0.3077911984373041	0.4107609472964743	-0.018081800169200638	0.38445359789680666	0.0	0.0	0.014171214277441613	0.0	0.0	0.0	0.0	-0.4584975698982622	-0.29776512364165386	0.355559588437357
chr25:30196055-30230559:(hsd17b12a)	-0.5417915174396849	0.0	0.456416781768445	0.6429759866327796	0.0	0.0	0.0	0.0	0.0	0.0	0.0	0.0	0.9364752831467538	0.0	0.0	-0.6643590596216293	-0.3077911984373041	0.4107609472964743	-0.018081800169200638	0.38445359789680666	0.0	0.0	0.014171214277441613	0.0	0.0	0.0	0.0	-0.4584975698982622	-0.29776512364165386	0.355559588437357
chr18:42150949-42408365:(fi09g01)	0.14546148323986197	0.0	-0.6547506512336555	-0.6047741641413287	0.0	0.0	-1.033041723746063	-0.7069789211464312	0.0	-0.8347795113220766	0.0	0.0	-0.34699041989388857	0.0	0.0	-0.49297990265376157	-1.0114733048611366	-0.18377668970229022	-0.721763906593033	0.3133974744665404	0.3822432035724923	-0.5428380187484656	0.0	0.0	-0.5027772441566429	0.0	0.0	-0.685058421602432	0.3894878770378929	0.04981749068556229
chr18:42150949-42408365:(wu:fi09g01)	0.14546148323986197	0.0	-0.6547506512336555	-0.6047741641413287	0.0	0.0	-1.033041723746063	-0.7069789211464312	0.0	-0.8347795113220766	0.0	0.0	-0.34699041989388857	0.0	0.0	-0.49297990265376157	-1.0114733048611366	-0.18377668970229022	-0.721763906593033	0.3133974744665404	0.3822432035724923	-0.5428380187484656	0.0	0.0	-0.5027772441566429	0.0	0.0	-0.685058421602432	0.3894878770378929	0.04981749068556229
chr18:42150949-42408365:(zgc:55318)	0.14546148323986197	0.0	-0.6547506512336555	-0.6047741641413287	0.0	0.0	-1.033041723746063	-0.7069789211464312	0.0	-0.8347795113220766	0.0	0.0	-0.34699041989388857	0.0	0.0	-0.49297990265376157	-1.0114733048611366	-0.18377668970229022	-0.721763906593033	0.3133974744665404	0.3822432035724923	-0.5428380187484656	0.0	0.0	-0.5027772441566429	0.0	0.0	-0.685058421602432	0.3894878770378929	0.04981749068556229
chr18:42150949-42408365:(cntn5)	0.14546148323986197	0.0	-0.6547506512336555	-0.6047741641413287	0.0	0.0	-1.033041723746063	-0.7069789211464312	0.0	-0.8347795113220766	0.0	0.0	-0.34699041989388857	0.0	0.0	-0.49297990265376157	-1.0114733048611366	-0.18377668970229022	-0.721763906593033	0.3133974744665404	0.3822432035724923	-0.5428380187484656	0.0	0.0	-0.5027772441566429	0.0	0.0	-0.685058421602432	0.3894878770378929	0.04981749068556229
chr22:16123090-16154771:(ZnT-7)	0.0	0.0	0.0	0.0	0.2834882018170089	1.455799068503107	-0.30500027146278585	0.9418812850892213	0.3140355912017497	0.0	0.0	0.6584028105605333	0.0	0.0	0.0	0.40139297139604024	0.0	0.288992257477681	1.4376413098492313	0.0	0.0	0.6623246882544739	0.03853056013688616	0.0	0.5262942037906154	0.0	0.0	0.0	0.0	0.0
chr22:16123090-16154771:(ZnT7)	0.0	0.0	0.0	0.0	0.2834882018170089	1.455799068503107	-0.30500027146278585	0.9418812850892213	0.3140355912017497	0.0	0.0	0.6584028105605333	0.0	0.0	0.0	0.40139297139604024	0.0	0.288992257477681	1.4376413098492313	0.0	0.0	0.6623246882544739	0.03853056013688616	0.0	0.5262942037906154	0.0	0.0	0.0	0.0	0.0
chr22:16123090-16154771:(wu:fi11a08)	0.0	0.0	0.0	0.0	0.2834882018170089	1.455799068503107	-0.30500027146278585	0.9418812850892213	0.3140355912017497	0.0	0.0	0.6584028105605333	0.0	0.0	0.0	0.40139297139604024	0.0	0.288992257477681	1.4376413098492313	0.0	0.0	0.6623246882544739	0.03853056013688616	0.0	0.5262942037906154	0.0	0.0	0.0	0.0	0.0
chr22:16123090-16154771:(zgc:55366)	0.0	0.0	0.0	0.0	0.2834882018170089	1.455799068503107	-0.30500027146278585	0.9418812850892213	0.3140355912017497	0.0	0.0	0.6584028105605333	0.0	0.0	0.0	0.40139297139604024	0.0	0.288992257477681	1.4376413098492313	0.0	0.0	0.6623246882544739	0.03853056013688616	0.0	0.5262942037906154	0.0	0.0	0.0	0.0	0.0
chr22:16123090-16154771:(slc30a7)	0.0	0.0	0.0	0.0	0.2834882018170089	1.455799068503107	-0.30500027146278585	0.9418812850892213	0.3140355912017497	0.0	0.0	0.6584028105605333	0.0	0.0	0.0	0.40139297139604024	0.0	0.288992257477681	1.4376413098492313	0.0	0.0	0.6623246882544739	0.03853056013688616	0.0	0.5262942037906154	0.0	0.0	0.0	0.0	0.0
chr12:35955878-35976925:(npl4)	0.05764433006212877	0.0	0.0	0.0	0.0	0.0	0.39501496678788306	0.48699456335414676	0.0	0.21306593750026348	0.0	0.0	-0.21996372502392394	0.0	0.0	-0.06492321211981578	0.0	0.0	0.0	0.2057381950149768	0.0	0.0	0.6805538514098682	0.4882922336205598	0.0	0.0	0.0	0.2922059529342005	0.0	0.0
chr12:35955878-35976925:(wu:fi11f09)	0.05764433006212877	0.0	0.0	0.0	0.0	0.0	0.39501496678788306	0.48699456335414676	0.0	0.21306593750026348	0.0	0.0	-0.21996372502392394	0.0	0.0	-0.06492321211981578	0.0	0.0	0.0	0.2057381950149768	0.0	0.0	0.6805538514098682	0.4882922336205598	0.0	0.0	0.0	0.2922059529342005	0.0	0.0
chr12:35955878-35976925:(zgc:55988)	0.05764433006212877	0.0	0.0	0.0	0.0	0.0	0.39501496678788306	0.48699456335414676	0.0	0.21306593750026348	0.0	0.0	-0.21996372502392394	0.0	0.0	-0.06492321211981578	0.0	0.0	0.0	0.2057381950149768	0.0	0.0	0.6805538514098682	0.4882922336205598	0.0	0.0	0.0	0.2922059529342005	0.0	0.0
chr12:35955878-35976925:(nploc4)	0.05764433006212877	0.0	0.0	0.0	0.0	0.0	0.39501496678788306	0.48699456335414676	0.0	0.21306593750026348	0.0	0.0	-0.21996372502392394	0.0	0.0	-0.06492321211981578	0.0	0.0	0.0	0.2057381950149768	0.0	0.0	0.6805538514098682	0.4882922336205598	0.0	0.0	0.0	0.2922059529342005	0.0	0.0
chr23:26017227-26037969:(wu:fi11h10)	-0.0717900038429704	0.0	0.2222677785253605	0.0	0.0	0.0	0.49718921978829667	0.0	0.0	0.966518204498821	0.0	0.0	0.08633051063241445	1.0385117658461605	0.0	0.24137102353652262	0.2177276430092418	0.0	0.0	0.0	0.0	0.0	0.0	0.0	0.0	0.5371423726105192	0.0	-0.33091873712375386	0.0	0.0
chr23:26017227-26037969:(zgc:55328)	-0.0717900038429704	0.0	0.2222677785253605	0.0	0.0	0.0	0.49718921978829667	0.0	0.0	0.966518204498821	0.0	0.0	0.08633051063241445	1.0385117658461605	0.0	0.24137102353652262	0.2177276430092418	0.0	0.0	0.0	0.0	0.0	0.0	0.0	0.0	0.5371423726105192	0.0	-0.33091873712375386	0.0	0.0
chr23:26017227-26037969:(pfkfb1)	-0.0717900038429704	0.0	0.2222677785253605	0.0	0.0	0.0	0.49718921978829667	0.0	0.0	0.966518204498821	0.0	0.0	0.08633051063241445	1.0385117658461605	0.0	0.24137102353652262	0.2177276430092418	0.0	0.0	0.0	0.0	0.0	0.0	0.0	0.0	0.5371423726105192	0.0	-0.33091873712375386	0.0	0.0
chr15:19884242-19896816:(fi12h09)	0.0	0.0	0.0	0.0	0.0	0.0	0.0	0.3434906715020576	0.0	0.0	0.0	0.7097641786392069	0.0	0.0	0.0	0.43255095338642713	0.0	0.5656629072822175	0.0	0.0	0.0	0.0	0.8100512316215168	0.0	0.0	0.0	0.0	0.4835104831240511	0.0	0.0
chr15:19884242-19896816:(wu:fi12h09)	0.0	0.0	0.0	0.0	0.0	0.0	0.0	0.3434906715020576	0.0	0.0	0.0	0.7097641786392069	0.0	0.0	0.0	0.43255095338642713	0.0	0.5656629072822175	0.0	0.0	0.0	0.0	0.8100512316215168	0.0	0.0	0.0	0.0	0.4835104831240511	0.0	0.0
chr15:19884242-19896816:(wu:fi26g04)	0.0	0.0	0.0	0.0	0.0	0.0	0.0	0.3434906715020576	0.0	0.0	0.0	0.7097641786392069	0.0	0.0	0.0	0.43255095338642713	0.0	0.5656629072822175	0.0	0.0	0.0	0.0	0.8100512316215168	0.0	0.0	0.0	0.0	0.4835104831240511	0.0	0.0
chr15:19884242-19896816:(dyrk1ab)	0.0	0.0	0.0	0.0	0.0	0.0	0.0	0.3434906715020576	0.0	0.0	0.0	0.7097641786392069	0.0	0.0	0.0	0.43255095338642713	0.0	0.5656629072822175	0.0	0.0	0.0	0.0	0.8100512316215168	0.0	0.0	0.0	0.0	0.4835104831240511	0.0	0.0
chr15:26498339-26538989:(wu:fi14b08)	-0.10963740823654544	0.3010318374874948	0.19584983591256688	0.0	0.0	0.0	0.0	0.0	0.0	-0.0511258138064673	0.0	0.5221295295539521	-0.38724546332259824	0.0	0.0	0.3118630939317857	-0.05172834828984618	0.0	0.0	-0.739694793667341	0.0	0.0	-0.632855922567044	0.7981317500415479	0.0	0.0	0.0	0.5665731511929697	0.0	0.0
chr15:26498339-26538989:(zgc:55337)	-0.10963740823654544	0.3010318374874948	0.19584983591256688	0.0	0.0	0.0	0.0	0.0	0.0	-0.0511258138064673	0.0	0.5221295295539521	-0.38724546332259824	0.0	0.0	0.3118630939317857	-0.05172834828984618	0.0	0.0	-0.739694793667341	0.0	0.0	-0.632855922567044	0.7981317500415479	0.0	0.0	0.0	0.5665731511929697	0.0	0.0
chr15:26498339-26538989:(zgc:77092)	-0.10963740823654544	0.3010318374874948	0.19584983591256688	0.0	0.0	0.0	0.0	0.0	0.0	-0.0511258138064673	0.0	0.5221295295539521	-0.38724546332259824	0.0	0.0	0.3118630939317857	-0.05172834828984618	0.0	0.0	-0.739694793667341	0.0	0.0	-0.632855922567044	0.7981317500415479	0.0	0.0	0.0	0.5665731511929697	0.0	0.0
chr15:26498339-26538989:(rpa1)	-0.10963740823654544	0.3010318374874948	0.19584983591256688	0.0	0.0	0.0	0.0	0.0	0.0	-0.0511258138064673	0.0	0.5221295295539521	-0.38724546332259824	0.0	0.0	0.3118630939317857	-0.05172834828984618	0.0	0.0	-0.739694793667341	0.0	0.0	-0.632855922567044	0.7981317500415479	0.0	0.0	0.0	0.5665731511929697	0.0	0.0
chr1:43988713-44001011:(fi14c03)	-0.11582278516740385	0.0	0.0	0.0	0.0	0.0	0.0	0.0	0.0	0.0	0.0	0.3118241699671693	0.0	0.0	0.0	0.3704030466375825	0.3119975598510898	0.0	0.0	0.0	0.0	0.0	0.11108122728549791	0.0	0.0	0.0	0.0	0.0	0.4681516703249782	0.0
chr1:43988713-44001011:(wu:fi14c03)	-0.11582278516740385	0.0	0.0	0.0	0.0	0.0	0.0	0.0	0.0	0.0	0.0	0.3118241699671693	0.0	0.0	0.0	0.3704030466375825	0.3119975598510898	0.0	0.0	0.0	0.0	0.0	0.11108122728549791	0.0	0.0	0.0	0.0	0.0	0.4681516703249782	0.0
chr1:43988713-44001011:(zgc:66472)	-0.11582278516740385	0.0	0.0	0.0	0.0	0.0	0.0	0.0	0.0	0.0	0.0	0.3118241699671693	0.0	0.0	0.0	0.3704030466375825	0.3119975598510898	0.0	0.0	0.0	0.0	0.0	0.11108122728549791	0.0	0.0	0.0	0.0	0.0	0.4681516703249782	0.0
chr7:24069420-24096259:(acinus)	-1.1770924419063264	0.4096680628733953	0.0	0.0	0.0	0.0	0.0	0.48634099741905956	0.0	-0.5445495797485294	0.0	0.15364450022019022	-0.27860923793669784	0.0	0.0	0.0013700115757102616	0.6852968071463658	0.0	0.0	0.0	-0.026496869189979465	0.0	0.7979995975527756	0.0	0.0	0.0	0.0	0.5082614969630588	-0.9330660481082953	0.0
chr7:24069420-24096259:(acinusb)	-1.1770924419063264	0.4096680628733953	0.0	0.0	0.0	0.0	0.0	0.48634099741905956	0.0	-0.5445495797485294	0.0	0.15364450022019022	-0.27860923793669784	0.0	0.0	0.0013700115757102616	0.6852968071463658	0.0	0.0	0.0	-0.026496869189979465	0.0	0.7979995975527756	0.0	0.0	0.0	0.0	0.5082614969630588	-0.9330660481082953	0.0
chr7:24069420-24096259:(fi14c05)	-1.1770924419063264	0.4096680628733953	0.0	0.0	0.0	0.0	0.0	0.48634099741905956	0.0	-0.5445495797485294	0.0	0.15364450022019022	-0.27860923793669784	0.0	0.0	0.0013700115757102616	0.6852968071463658	0.0	0.0	0.0	-0.026496869189979465	0.0	0.7979995975527756	0.0	0.0	0.0	0.0	0.5082614969630588	-0.9330660481082953	0.0
chr7:24069420-24096259:(wu:fe06a10)	-1.1770924419063264	0.4096680628733953	0.0	0.0	0.0	0.0	0.0	0.48634099741905956	0.0	-0.5445495797485294	0.0	0.15364450022019022	-0.27860923793669784	0.0	0.0	0.0013700115757102616	0.6852968071463658	0.0	0.0	0.0	-0.026496869189979465	0.0	0.7979995975527756	0.0	0.0	0.0	0.0	0.5082614969630588	-0.9330660481082953	0.0
chr7:24069420-24096259:(wu:fi14c05)	-1.1770924419063264	0.4096680628733953	0.0	0.0	0.0	0.0	0.0	0.48634099741905956	0.0	-0.5445495797485294	0.0	0.15364450022019022	-0.27860923793669784	0.0	0.0	0.0013700115757102616	0.6852968071463658	0.0	0.0	0.0	-0.026496869189979465	0.0	0.7979995975527756	0.0	0.0	0.0	0.0	0.5082614969630588	-0.9330660481082953	0.0
chr7:24069420-24096259:(acin1b)	-1.1770924419063264	0.4096680628733953	0.0	0.0	0.0	0.0	0.0	0.48634099741905956	0.0	-0.5445495797485294	0.0	0.15364450022019022	-0.27860923793669784	0.0	0.0	0.0013700115757102616	0.6852968071463658	0.0	0.0	0.0	-0.026496869189979465	0.0	0.7979995975527756	0.0	0.0	0.0	0.0	0.5082614969630588	-0.9330660481082953	0.0
chr8:32389838-32403813:(wu:fi14c12)	0.0	1.02566383214465	0.0	0.0	0.0	0.0	0.0	0.7635182101369334	0.0	0.0	0.0	0.5935490104357638	-0.1397347233851054	0.0	1.3981662362312401	0.41324579819104057	0.7978423829756092	0.24532775642284962	0.18446179425176906	0.0	0.0	0.0	-0.38534518262955114	0.0	0.0	0.0	0.0	0.14198603319474512	0.0	0.0
chr8:32389838-32403813:(zgc:63479)	0.0	1.02566383214465	0.0	0.0	0.0	0.0	0.0	0.7635182101369334	0.0	0.0	0.0	0.5935490104357638	-0.1397347233851054	0.0	1.3981662362312401	0.41324579819104057	0.7978423829756092	0.24532775642284962	0.18446179425176906	0.0	0.0	0.0	-0.38534518262955114	0.0	0.0	0.0	0.0	0.14198603319474512	0.0	0.0
chr8:32389838-32403813:(mthfd2l)	0.0	1.02566383214465	0.0	0.0	0.0	0.0	0.0	0.7635182101369334	0.0	0.0	0.0	0.5935490104357638	-0.1397347233851054	0.0	1.3981662362312401	0.41324579819104057	0.7978423829756092	0.24532775642284962	0.18446179425176906	0.0	0.0	0.0	-0.38534518262955114	0.0	0.0	0.0	0.0	0.14198603319474512	0.0	0.0
chr7:2427615-2430286:(fi14d06)	0.0	0.0	0.0	0.0	0.0	0.0	0.0	0.0	0.0	0.0	0.0	0.0	0.0	0.0	0.0	0.0	0.0	0.0	0.0	0.2279752496761086	0.0	0.0	0.0	0.0	0.0	0.0	0.0	0.0	0.6719343368614962	0.0
chr7:2427615-2430286:(wu:fi14d06)	0.0	0.0	0.0	0.0	0.0	0.0	0.0	0.0	0.0	0.0	0.0	0.0	0.0	0.0	0.0	0.0	0.0	0.0	0.0	0.2279752496761086	0.0	0.0	0.0	0.0	0.0	0.0	0.0	0.0	0.6719343368614962	0.0
chr7:2427615-2430286:(zgc:66473)	0.0	0.0	0.0	0.0	0.0	0.0	0.0	0.0	0.0	0.0	0.0	0.0	0.0	0.0	0.0	0.0	0.0	0.0	0.0	0.2279752496761086	0.0	0.0	0.0	0.0	0.0	0.0	0.0	0.0	0.6719343368614962	0.0
chr3:15646192-15667665:(fi14f02)	0.0	0.0	0.2909835908948204	0.0	0.0	0.0	0.0	0.0	0.0	0.0	0.0	0.0	0.0	0.0	0.0	-0.003177616175010445	0.0	0.0	0.0	0.0	0.0	0.0	0.9271646307178603	0.0	0.0	0.0	0.0	0.5336770925897811	-0.18065172454531053	0.0
chr3:15646192-15667665:(si:dkey-93n13.1)	0.0	0.0	0.2909835908948204	0.0	0.0	0.0	0.0	0.0	0.0	0.0	0.0	0.0	0.0	0.0	0.0	-0.003177616175010445	0.0	0.0	0.0	0.0	0.0	0.0	0.9271646307178603	0.0	0.0	0.0	0.0	0.5336770925897811	-0.18065172454531053	0.0
chr3:15646192-15667665:(wu:fi14f02)	0.0	0.0	0.2909835908948204	0.0	0.0	0.0	0.0	0.0	0.0	0.0	0.0	0.0	0.0	0.0	0.0	-0.003177616175010445	0.0	0.0	0.0	0.0	0.0	0.0	0.9271646307178603	0.0	0.0	0.0	0.0	0.5336770925897811	-0.18065172454531053	0.0
chr3:15646192-15667665:(zgc:66474)	0.0	0.0	0.2909835908948204	0.0	0.0	0.0	0.0	0.0	0.0	0.0	0.0	0.0	0.0	0.0	0.0	-0.003177616175010445	0.0	0.0	0.0	0.0	0.0	0.0	0.9271646307178603	0.0	0.0	0.0	0.0	0.5336770925897811	-0.18065172454531053	0.0
chr12:25110014-25150238:(wu:fi15a09)	0.0	0.0	0.9045546093117024	0.7564852614602977	0.0	0.0	0.3282177018555633	0.0	0.0	0.3503886552238684	0.4918715086537862	0.0	0.0	0.7446015113051271	0.0	-0.30781173610781687	0.0	-0.4757297778760076	0.0	-0.3381803246370053	0.7135394057966751	0.11945140251714167	0.0	0.0	0.0	0.669200850341767	0.0	0.0	0.0	0.0
chr12:25110014-25150238:(zgc:55997)	0.0	0.0	0.9045546093117024	0.7564852614602977	0.0	0.0	0.3282177018555633	0.0	0.0	0.3503886552238684	0.4918715086537862	0.0	0.0	0.7446015113051271	0.0	-0.30781173610781687	0.0	-0.4757297778760076	0.0	-0.3381803246370053	0.7135394057966751	0.11945140251714167	0.0	0.0	0.0	0.669200850341767	0.0	0.0	0.0	0.0
chr12:25110014-25150238:(rhoq)	0.0	0.0	0.9045546093117024	0.7564852614602977	0.0	0.0	0.3282177018555633	0.0	0.0	0.3503886552238684	0.4918715086537862	0.0	0.0	0.7446015113051271	0.0	-0.30781173610781687	0.0	-0.4757297778760076	0.0	-0.3381803246370053	0.7135394057966751	0.11945140251714167	0.0	0.0	0.0	0.669200850341767	0.0	0.0	0.0	0.0
chr5:69486341-69499615:(fi15b02)	-0.33290774498769615	0.0	0.2578152276421658	0.0	0.0	0.0	0.0	0.0	0.0	0.0	0.0	0.6967992014748393	0.0	0.0	0.0	0.0	-0.3999374216492967	0.0	0.0	0.0	0.0	0.0	0.8997485963542966	0.0	0.0	0.0	0.0	0.5632995591965821	-0.6117600964700027	0.0
chr5:69486341-69499615:(wu:fi15b02)	-0.33290774498769615	0.0	0.2578152276421658	0.0	0.0	0.0	0.0	0.0	0.0	0.0	0.0	0.6967992014748393	0.0	0.0	0.0	0.0	-0.3999374216492967	0.0	0.0	0.0	0.0	0.0	0.8997485963542966	0.0	0.0	0.0	0.0	0.5632995591965821	-0.6117600964700027	0.0
chr5:69486341-69499615:(zgc:55738)	-0.33290774498769615	0.0	0.2578152276421658	0.0	0.0	0.0	0.0	0.0	0.0	0.0	0.0	0.6967992014748393	0.0	0.0	0.0	0.0	-0.3999374216492967	0.0	0.0	0.0	0.0	0.0	0.8997485963542966	0.0	0.0	0.0	0.0	0.5632995591965821	-0.6117600964700027	0.0
chr5:69486341-69499615:(zgc:77622)	-0.33290774498769615	0.0	0.2578152276421658	0.0	0.0	0.0	0.0	0.0	0.0	0.0	0.0	0.6967992014748393	0.0	0.0	0.0	0.0	-0.3999374216492967	0.0	0.0	0.0	0.0	0.0	0.8997485963542966	0.0	0.0	0.0	0.0	0.5632995591965821	-0.6117600964700027	0.0
chr5:69486341-69499615:(psat1)	-0.33290774498769615	0.0	0.2578152276421658	0.0	0.0	0.0	0.0	0.0	0.0	0.0	0.0	0.6967992014748393	0.0	0.0	0.0	0.0	-0.3999374216492967	0.0	0.0	0.0	0.0	0.0	0.8997485963542966	0.0	0.0	0.0	0.0	0.5632995591965821	-0.6117600964700027	0.0
chr13:19284003-19317570:(wu:fi15c03)	0.0	0.0	0.005747862414071103	0.0	0.2670977856288396	0.0	0.0	0.0	0.0	0.09872027438938769	0.0	0.09794435002208823	0.14281186658486267	0.0	0.0	0.5049778722846209	-0.12373100971034762	0.0	0.2909171251660559	0.0	0.0	0.0	0.5340235049275912	0.0	0.6859950466581273	0.0	0.0	0.4659253083229382	-0.511644943586735	0.0
chr13:19284003-19317570:(zgc:66194)	0.0	0.0	0.005747862414071103	0.0	0.2670977856288396	0.0	0.0	0.0	0.0	0.09872027438938769	0.0	0.09794435002208823	0.14281186658486267	0.0	0.0	0.5049778722846209	-0.12373100971034762	0.0	0.2909171251660559	0.0	0.0	0.0	0.5340235049275912	0.0	0.6859950466581273	0.0	0.0	0.4659253083229382	-0.511644943586735	0.0
chr13:19284003-19317570:(zgc:77263)	0.0	0.0	0.005747862414071103	0.0	0.2670977856288396	0.0	0.0	0.0	0.0	0.09872027438938769	0.0	0.09794435002208823	0.14281186658486267	0.0	0.0	0.5049778722846209	-0.12373100971034762	0.0	0.2909171251660559	0.0	0.0	0.0	0.5340235049275912	0.0	0.6859950466581273	0.0	0.0	0.4659253083229382	-0.511644943586735	0.0
chr13:19284003-19317570:(eif3s10)	0.0	0.0	0.005747862414071103	0.0	0.2670977856288396	0.0	0.0	0.0	0.0	0.09872027438938769	0.0	0.09794435002208823	0.14281186658486267	0.0	0.0	0.5049778722846209	-0.12373100971034762	0.0	0.2909171251660559	0.0	0.0	0.0	0.5340235049275912	0.0	0.6859950466581273	0.0	0.0	0.4659253083229382	-0.511644943586735	0.0
chr22:10781957-10795945:(enc1)	0.0	0.0	-0.7027674598281781	0.00042154103949240457	1.3647624373704774	1.1568620623449697	-0.1268160229012608	-0.2778744750212915	0.0	0.3724761851867068	0.735807788232981	0.5935490104357638	0.462325267942857	0.0	0.0	-0.16078546953667838	0.07084365503934675	-0.2317934982968128	0.48549178991575026	-0.49218405372984825	0.0	0.0	0.5177448043623925	0.0	0.4034484566881592	0.0	0.0	0.372434954573019	0.0	0.5581031828583267
chr22:10781957-10795945:(enc1l)	0.0	0.0	-0.7027674598281781	0.00042154103949240457	1.3647624373704774	1.1568620623449697	-0.1268160229012608	-0.2778744750212915	0.0	0.3724761851867068	0.735807788232981	0.5935490104357638	0.462325267942857	0.0	0.0	-0.16078546953667838	0.07084365503934675	-0.2317934982968128	0.48549178991575026	-0.49218405372984825	0.0	0.0	0.5177448043623925	0.0	0.4034484566881592	0.0	0.0	0.372434954573019	0.0	0.5581031828583267
chr22:10781957-10795945:(id:ibd3303)	0.0	0.0	-0.7027674598281781	0.00042154103949240457	1.3647624373704774	1.1568620623449697	-0.1268160229012608	-0.2778744750212915	0.0	0.3724761851867068	0.735807788232981	0.5935490104357638	0.462325267942857	0.0	0.0	-0.16078546953667838	0.07084365503934675	-0.2317934982968128	0.48549178991575026	-0.49218405372984825	0.0	0.0	0.5177448043623925	0.0	0.4034484566881592	0.0	0.0	0.372434954573019	0.0	0.5581031828583267
chr22:10781957-10795945:(wu:fi15g12)	0.0	0.0	-0.7027674598281781	0.00042154103949240457	1.3647624373704774	1.1568620623449697	-0.1268160229012608	-0.2778744750212915	0.0	0.3724761851867068	0.735807788232981	0.5935490104357638	0.462325267942857	0.0	0.0	-0.16078546953667838	0.07084365503934675	-0.2317934982968128	0.48549178991575026	-0.49218405372984825	0.0	0.0	0.5177448043623925	0.0	0.4034484566881592	0.0	0.0	0.372434954573019	0.0	0.5581031828583267
chr22:10781957-10795945:(enc3)	0.0	0.0	-0.7027674598281781	0.00042154103949240457	1.3647624373704774	1.1568620623449697	-0.1268160229012608	-0.2778744750212915	0.0	0.3724761851867068	0.735807788232981	0.5935490104357638	0.462325267942857	0.0	0.0	-0.16078546953667838	0.07084365503934675	-0.2317934982968128	0.48549178991575026	-0.49218405372984825	0.0	0.0	0.5177448043623925	0.0	0.4034484566881592	0.0	0.0	0.372434954573019	0.0	0.5581031828583267
chr21:40685895-40709083:(fi16c06)	-0.842821513103666	0.0	0.09468894575085207	-0.1052120403734209	0.0	0.0	0.0	0.3946431939494388	0.0	0.0	0.0	0.0	0.23175294992164375	0.0	0.0	0.4932487937400387	0.0	-0.3374270797097262	0.0	0.0	0.0	0.0	0.7642937410608416	0.0	0.0	0.0	0.0	0.45132579975264975	0.0	0.0
chr21:40685895-40709083:(wu:fi16c06)	-0.842821513103666	0.0	0.09468894575085207	-0.1052120403734209	0.0	0.0	0.0	0.3946431939494388	0.0	0.0	0.0	0.0	0.23175294992164375	0.0	0.0	0.4932487937400387	0.0	-0.3374270797097262	0.0	0.0	0.0	0.0	0.7642937410608416	0.0	0.0	0.0	0.0	0.45132579975264975	0.0	0.0
chr21:40685895-40709083:(zgc:66477)	-0.842821513103666	0.0	0.09468894575085207	-0.1052120403734209	0.0	0.0	0.0	0.3946431939494388	0.0	0.0	0.0	0.0	0.23175294992164375	0.0	0.0	0.4932487937400387	0.0	-0.3374270797097262	0.0	0.0	0.0	0.0	0.7642937410608416	0.0	0.0	0.0	0.0	0.45132579975264975	0.0	0.0
chr21:40685895-40709083:(ccdc82)	-0.842821513103666	0.0	0.09468894575085207	-0.1052120403734209	0.0	0.0	0.0	0.3946431939494388	0.0	0.0	0.0	0.0	0.23175294992164375	0.0	0.0	0.4932487937400387	0.0	-0.3374270797097262	0.0	0.0	0.0	0.0	0.7642937410608416	0.0	0.0	0.0	0.0	0.45132579975264975	0.0	0.0
chr6:46736243-46742451:(fi16e01)	0.0	0.9641457942254352	0.9031674551425608	0.41602475783993986	0.0	0.0	0.0	0.0	0.0	0.0	0.8503810093694473	0.0	0.0	1.4041410076847693	0.0	0.0	0.0	0.0	0.0	0.0	0.0	0.0	0.0	0.0	0.0	0.0	0.0	0.2979519394894363	0.0	0.0
chr6:46736243-46742451:(wu:fi16e01)	0.0	0.9641457942254352	0.9031674551425608	0.41602475783993986	0.0	0.0	0.0	0.0	0.0	0.0	0.8503810093694473	0.0	0.0	1.4041410076847693	0.0	0.0	0.0	0.0	0.0	0.0	0.0	0.0	0.0	0.0	0.0	0.0	0.0	0.2979519394894363	0.0	0.0
chr6:46736243-46742451:(zgc:66479)	0.0	0.9641457942254352	0.9031674551425608	0.41602475783993986	0.0	0.0	0.0	0.0	0.0	0.0	0.8503810093694473	0.0	0.0	1.4041410076847693	0.0	0.0	0.0	0.0	0.0	0.0	0.0	0.0	0.0	0.0	0.0	0.0	0.0	0.2979519394894363	0.0	0.0
chr7:41713921-41726427:(arl8l)	0.0	0.0	0.0	0.0	0.0	0.8751372218763751	0.0	0.44040068451011405	0.0	0.0	0.0	0.9138841612951316	0.0	0.0	0.0	0.6878234584897331	0.09014881023473337	0.2646329116182362	1.0488649894614126	0.0	0.0	0.0	0.537049959557779	0.0	0.0	0.0	0.0	-0.23664882028190581	0.0	0.0
chr7:41713921-41726427:(wu:fi17a05)	0.0	0.0	0.0	0.0	0.0	0.8751372218763751	0.0	0.44040068451011405	0.0	0.0	0.0	0.9138841612951316	0.0	0.0	0.0	0.6878234584897331	0.09014881023473337	0.2646329116182362	1.0488649894614126	0.0	0.0	0.0	0.537049959557779	0.0	0.0	0.0	0.0	-0.23664882028190581	0.0	0.0
chr7:41713921-41726427:(zgc:55350)	0.0	0.0	0.0	0.0	0.0	0.8751372218763751	0.0	0.44040068451011405	0.0	0.0	0.0	0.9138841612951316	0.0	0.0	0.0	0.6878234584897331	0.09014881023473337	0.2646329116182362	1.0488649894614126	0.0	0.0	0.0	0.537049959557779	0.0	0.0	0.0	0.0	-0.23664882028190581	0.0	0.0
chr7:41713921-41726427:(arl8)	0.0	0.0	0.0	0.0	0.0	0.8751372218763751	0.0	0.44040068451011405	0.0	0.0	0.0	0.9138841612951316	0.0	0.0	0.0	0.6878234584897331	0.09014881023473337	0.2646329116182362	1.0488649894614126	0.0	0.0	0.0	0.537049959557779	0.0	0.0	0.0	0.0	-0.23664882028190581	0.0	0.0
chr21:2316061-2322102:(fi17b06)	0.0	0.0	0.0	0.0	0.0	0.0	0.0	0.0	0.0	0.0	0.0	0.10606224024426773	0.0	0.0	0.0	0.5558477429277503	0.0	0.0	0.0	0.0	0.0	0.0	0.6323180254988587	0.0	0.0	0.0	0.0	0.7037172856734306	0.0	0.0
chr21:2316061-2322102:(wu:fi17b06)	0.0	0.0	0.0	0.0	0.0	0.0	0.0	0.0	0.0	0.0	0.0	0.10606224024426773	0.0	0.0	0.0	0.5558477429277503	0.0	0.0	0.0	0.0	0.0	0.0	0.6323180254988587	0.0	0.0	0.0	0.0	0.7037172856734306	0.0	0.0
chr21:2316061-2322102:(zgc:66483)	0.0	0.0	0.0	0.0	0.0	0.0	0.0	0.0	0.0	0.0	0.0	0.10606224024426773	0.0	0.0	0.0	0.5558477429277503	0.0	0.0	0.0	0.0	0.0	0.0	0.6323180254988587	0.0	0.0	0.0	0.0	0.7037172856734306	0.0	0.0
chr15:1847135-1885293:(fb60a10)	-0.31331218892431545	0.0	0.0	0.0	0.0	0.6264952956720822	0.48894524610408974	-0.5072112460301978	0.0	-0.6350118362058431	0.0	0.461122252434914	0.10804976032565072	0.0	0.0	0.1539458038046908	-0.3345843750252408	-0.4611302693057192	0.7332762736265064	0.0	0.0	0.1340509110874301	0.49926139866837926	0.0	0.0	0.0	0.0	0.5254331189055743	-0.24537705418196554	0.0
chr15:1847135-1885293:(fi17c02)	-0.31331218892431545	0.0	0.0	0.0	0.0	0.6264952956720822	0.48894524610408974	-0.5072112460301978	0.0	-0.6350118362058431	0.0	0.461122252434914	0.10804976032565072	0.0	0.0	0.1539458038046908	-0.3345843750252408	-0.4611302693057192	0.7332762736265064	0.0	0.0	0.1340509110874301	0.49926139866837926	0.0	0.0	0.0	0.0	0.5254331189055743	-0.24537705418196554	0.0
chr15:1847135-1885293:(im:7051962)	-0.31331218892431545	0.0	0.0	0.0	0.0	0.6264952956720822	0.48894524610408974	-0.5072112460301978	0.0	-0.6350118362058431	0.0	0.461122252434914	0.10804976032565072	0.0	0.0	0.1539458038046908	-0.3345843750252408	-0.4611302693057192	0.7332762736265064	0.0	0.0	0.1340509110874301	0.49926139866837926	0.0	0.0	0.0	0.0	0.5254331189055743	-0.24537705418196554	0.0
chr15:1847135-1885293:(wu:fb60a10)	-0.31331218892431545	0.0	0.0	0.0	0.0	0.6264952956720822	0.48894524610408974	-0.5072112460301978	0.0	-0.6350118362058431	0.0	0.461122252434914	0.10804976032565072	0.0	0.0	0.1539458038046908	-0.3345843750252408	-0.4611302693057192	0.7332762736265064	0.0	0.0	0.1340509110874301	0.49926139866837926	0.0	0.0	0.0	0.0	0.5254331189055743	-0.24537705418196554	0.0
chr15:1847135-1885293:(wu:fi17c02)	-0.31331218892431545	0.0	0.0	0.0	0.0	0.6264952956720822	0.48894524610408974	-0.5072112460301978	0.0	-0.6350118362058431	0.0	0.461122252434914	0.10804976032565072	0.0	0.0	0.1539458038046908	-0.3345843750252408	-0.4611302693057192	0.7332762736265064	0.0	0.0	0.1340509110874301	0.49926139866837926	0.0	0.0	0.0	0.0	0.5254331189055743	-0.24537705418196554	0.0
chr15:1847135-1885293:(zgc:63480)	-0.31331218892431545	0.0	0.0	0.0	0.0	0.6264952956720822	0.48894524610408974	-0.5072112460301978	0.0	-0.6350118362058431	0.0	0.461122252434914	0.10804976032565072	0.0	0.0	0.1539458038046908	-0.3345843750252408	-0.4611302693057192	0.7332762736265064	0.0	0.0	0.1340509110874301	0.49926139866837926	0.0	0.0	0.0	0.0	0.5254331189055743	-0.24537705418196554	0.0
chr15:1847135-1885293:(porb)	-0.31331218892431545	0.0	0.0	0.0	0.0	0.6264952956720822	0.48894524610408974	-0.5072112460301978	0.0	-0.6350118362058431	0.0	0.461122252434914	0.10804976032565072	0.0	0.0	0.1539458038046908	-0.3345843750252408	-0.4611302693057192	0.7332762736265064	0.0	0.0	0.1340509110874301	0.49926139866837926	0.0	0.0	0.0	0.0	0.5254331189055743	-0.24537705418196554	0.0
chr9:44899419-44905867:(fi17d03)	0.27235738621547756	0.0	0.0	0.0	0.0	0.0	0.0	-0.17141914410700468	0.0	0.0	0.0	0.0	0.0	0.0	0.0	-0.054330138622391666	0.0012077268979523437	0.0	0.0	0.0	0.0	0.0	0.6242001352766792	0.0	0.0	0.0	0.0	0.09353940412328876	0.21535378434952746	0.0
chr9:44899419-44905867:(wu:fi17d03)	0.27235738621547756	0.0	0.0	0.0	0.0	0.0	0.0	-0.17141914410700468	0.0	0.0	0.0	0.0	0.0	0.0	0.0	-0.054330138622391666	0.0012077268979523437	0.0	0.0	0.0	0.0	0.0	0.6242001352766792	0.0	0.0	0.0	0.0	0.09353940412328876	0.21535378434952746	0.0
chr9:44899419-44905867:(zgc:66484)	0.27235738621547756	0.0	0.0	0.0	0.0	0.0	0.0	-0.17141914410700468	0.0	0.0	0.0	0.0	0.0	0.0	0.0	-0.054330138622391666	0.0012077268979523437	0.0	0.0	0.0	0.0	0.0	0.6242001352766792	0.0	0.0	0.0	0.0	0.09353940412328876	0.21535378434952746	0.0
chr7:1473939-1495963:(wu:fb10c07)	-0.5267277710038091	1.1569427467839692	-0.49230729914123433	-0.09014829393754505	0.0	0.0	0.0	0.3305256943376899	0.40165000478623725	-0.49624490017397427	0.0	0.0	0.6727854286298007	0.0	0.0	0.10082721359764657	0.1052125566706093	0.3766066710621686	0.0	0.19539736167675792	0.021807810384575604	0.7499391018389615	0.3022362327770551	0.0	0.0	0.0	0.0	0.05141619821770771	-0.28270137720577804	0.0
chr7:1473939-1495963:(wu:fi17g10)	-0.5267277710038091	1.1569427467839692	-0.49230729914123433	-0.09014829393754505	0.0	0.0	0.0	0.3305256943376899	0.40165000478623725	-0.49624490017397427	0.0	0.0	0.6727854286298007	0.0	0.0	0.10082721359764657	0.1052125566706093	0.3766066710621686	0.0	0.19539736167675792	0.021807810384575604	0.7499391018389615	0.3022362327770551	0.0	0.0	0.0	0.0	0.05141619821770771	-0.28270137720577804	0.0
chr7:1473939-1495963:(zgc:77292)	-0.5267277710038091	1.1569427467839692	-0.49230729914123433	-0.09014829393754505	0.0	0.0	0.0	0.3305256943376899	0.40165000478623725	-0.49624490017397427	0.0	0.0	0.6727854286298007	0.0	0.0	0.10082721359764657	0.1052125566706093	0.3766066710621686	0.0	0.19539736167675792	0.021807810384575604	0.7499391018389615	0.3022362327770551	0.0	0.0	0.0	0.0	0.05141619821770771	-0.28270137720577804	0.0
chr7:1473939-1495963:(lpcat4)	-0.5267277710038091	1.1569427467839692	-0.49230729914123433	-0.09014829393754505	0.0	0.0	0.0	0.3305256943376899	0.40165000478623725	-0.49624490017397427	0.0	0.0	0.6727854286298007	0.0	0.0	0.10082721359764657	0.1052125566706093	0.3766066710621686	0.0	0.19539736167675792	0.021807810384575604	0.7499391018389615	0.3022362327770551	0.0	0.0	0.0	0.0	0.05141619821770771	-0.28270137720577804	0.0
chr2:32743807-32756448:(wu:fi18c08)	0.15717848689633396	0.0	0.2707802048065334	0.01972669623487903	0.0	0.0	0.0	0.0	0.0	0.21569008132641215	0.0	0.0	0.0	0.0	0.0	0.0	0.21508754684303333	0.0	0.0	0.0	0.4327127962209808	0.0	0.6753526577240604	0.587826390454765	0.0	0.0	0.0	0.4165636934934378	0.0	0.0
chr2:32743807-32756448:(zgc:55359)	0.15717848689633396	0.0	0.2707802048065334	0.01972669623487903	0.0	0.0	0.0	0.0	0.0	0.21569008132641215	0.0	0.0	0.0	0.0	0.0	0.0	0.21508754684303333	0.0	0.0	0.0	0.4327127962209808	0.0	0.6753526577240604	0.587826390454765	0.0	0.0	0.0	0.4165636934934378	0.0	0.0
chr2:32743807-32756448:(klhl18)	0.15717848689633396	0.0	0.2707802048065334	0.01972669623487903	0.0	0.0	0.0	0.0	0.0	0.21569008132641215	0.0	0.0	0.0	0.0	0.0	0.0	0.21508754684303333	0.0	0.0	0.0	0.4327127962209808	0.0	0.6753526577240604	0.587826390454765	0.0	0.0	0.0	0.4165636934934378	0.0	0.0
chr11:7324819-7341570:(diras1)	-0.37546009567315985	0.0	0.0	0.0	0.0	0.0	0.0	0.0	0.0	0.0	0.0	0.0	0.0	0.0	0.0	-0.49802763785510434	0.0	0.510145579432386	0.0	0.7387755020187208	0.0	0.0	0.0	0.0	0.0	0.0	0.0	-0.04912809944544272	-0.43246369753910996	1.3348043668467375
chr11:7324819-7341570:(fi18d11)	-0.37546009567315985	0.0	0.0	0.0	0.0	0.0	0.0	0.0	0.0	0.0	0.0	0.0	0.0	0.0	0.0	-0.49802763785510434	0.0	0.510145579432386	0.0	0.7387755020187208	0.0	0.0	0.0	0.0	0.0	0.0	0.0	-0.04912809944544272	-0.43246369753910996	1.3348043668467375
chr11:7324819-7341570:(wu:fi18d11)	-0.37546009567315985	0.0	0.0	0.0	0.0	0.0	0.0	0.0	0.0	0.0	0.0	0.0	0.0	0.0	0.0	-0.49802763785510434	0.0	0.510145579432386	0.0	0.7387755020187208	0.0	0.0	0.0	0.0	0.0	0.0	0.0	-0.04912809944544272	-0.43246369753910996	1.3348043668467375
chr11:7324819-7341570:(zgc:55360)	-0.37546009567315985	0.0	0.0	0.0	0.0	0.0	0.0	0.0	0.0	0.0	0.0	0.0	0.0	0.0	0.0	-0.49802763785510434	0.0	0.510145579432386	0.0	0.7387755020187208	0.0	0.0	0.0	0.0	0.0	0.0	0.0	-0.04912809944544272	-0.43246369753910996	1.3348043668467375
chr11:7324819-7341570:(diras1a)	-0.37546009567315985	0.0	0.0	0.0	0.0	0.0	0.0	0.0	0.0	0.0	0.0	0.0	0.0	0.0	0.0	-0.49802763785510434	0.0	0.510145579432386	0.0	0.7387755020187208	0.0	0.0	0.0	0.0	0.0	0.0	0.0	-0.04912809944544272	-0.43246369753910996	1.3348043668467375
chr9:32840928-32847639:(hpx)	-0.036641539119778965	0.0	0.0	0.0	0.0	0.0	0.0	0.5987631766053636	0.0	0.0	0.0	0.0	0.0	0.0	0.0	0.4817689760566086	0.0	0.0	0.0	0.0	0.0	0.0	-0.28685878138653964	0.0	0.0	0.0	0.0	0.6554457824085747	0.0	0.0
chr9:32840928-32847639:(hpx a)	-0.036641539119778965	0.0	0.0	0.0	0.0	0.0	0.0	0.5987631766053636	0.0	0.0	0.0	0.0	0.0	0.0	0.0	0.4817689760566086	0.0	0.0	0.0	0.0	0.0	0.0	-0.28685878138653964	0.0	0.0	0.0	0.0	0.6554457824085747	0.0	0.0
chr9:32840928-32847639:(wu:fi17f11)	-0.036641539119778965	0.0	0.0	0.0	0.0	0.0	0.0	0.5987631766053636	0.0	0.0	0.0	0.0	0.0	0.0	0.0	0.4817689760566086	0.0	0.0	0.0	0.0	0.0	0.0	-0.28685878138653964	0.0	0.0	0.0	0.0	0.6554457824085747	0.0	0.0
chr9:32840928-32847639:(wu:fi19a10)	-0.036641539119778965	0.0	0.0	0.0	0.0	0.0	0.0	0.5987631766053636	0.0	0.0	0.0	0.0	0.0	0.0	0.0	0.4817689760566086	0.0	0.0	0.0	0.0	0.0	0.0	-0.28685878138653964	0.0	0.0	0.0	0.0	0.6554457824085747	0.0	0.0
chr9:32840928-32847639:(hpxa)	-0.036641539119778965	0.0	0.0	0.0	0.0	0.0	0.0	0.5987631766053636	0.0	0.0	0.0	0.0	0.0	0.0	0.0	0.4817689760566086	0.0	0.0	0.0	0.0	0.0	0.0	-0.28685878138653964	0.0	0.0	0.0	0.0	0.6554457824085747	0.0	0.0
chr11:45153126-45158056:(fi19b06)	0.0	0.0	0.3827539642504657	0.13170045567881136	0.8939813606818341	0.0	0.0	0.0	0.0	0.0	0.0	0.42379792941110156	0.0	0.0	0.0	0.0	0.0	-0.10051458365749392	0.0	0.0	0.24365656000093203	0.0	0.6490237190017114	0.0	0.0	0.0	0.0	0.7046287119930514	0.0	0.0
chr11:45153126-45158056:(wu:fi19b06)	0.0	0.0	0.3827539642504657	0.13170045567881136	0.8939813606818341	0.0	0.0	0.0	0.0	0.0	0.0	0.42379792941110156	0.0	0.0	0.0	0.0	0.0	-0.10051458365749392	0.0	0.0	0.24365656000093203	0.0	0.6490237190017114	0.0	0.0	0.0	0.0	0.7046287119930514	0.0	0.0
chr11:45153126-45158056:(zgc:55362)	0.0	0.0	0.3827539642504657	0.13170045567881136	0.8939813606818341	0.0	0.0	0.0	0.0	0.0	0.0	0.42379792941110156	0.0	0.0	0.0	0.0	0.0	-0.10051458365749392	0.0	0.0	0.24365656000093203	0.0	0.6490237190017114	0.0	0.0	0.0	0.0	0.7046287119930514	0.0	0.0
chr11:45153126-45158056:(tk1)	0.0	0.0	0.3827539642504657	0.13170045567881136	0.8939813606818341	0.0	0.0	0.0	0.0	0.0	0.0	0.42379792941110156	0.0	0.0	0.0	0.0	0.0	-0.10051458365749392	0.0	0.0	0.24365656000093203	0.0	0.6490237190017114	0.0	0.0	0.0	0.0	0.7046287119930514	0.0	0.0
chr18:18995247-19005877:(fi19c12)	0.00823947388426749	0.0	0.0	0.0	0.5081298516175354	0.0	0.0	-0.23141707378229004	0.0	0.0	0.0	0.3389764160107841	0.5087826691818585	0.0	0.0	0.36279318642198555	0.0	0.0	0.0	0.0	0.15883504660061448	0.7108750789993191	0.0	1.3553413259926235	0.0	0.0	0.0	0.4437159395370526	0.0	0.0
chr18:18995247-19005877:(vwa9)	0.00823947388426749	0.0	0.0	0.0	0.5081298516175354	0.0	0.0	-0.23141707378229004	0.0	0.0	0.0	0.3389764160107841	0.5087826691818585	0.0	0.0	0.36279318642198555	0.0	0.0	0.0	0.0	0.15883504660061448	0.7108750789993191	0.0	1.3553413259926235	0.0	0.0	0.0	0.4437159395370526	0.0	0.0
chr18:18995247-19005877:(wu:fi19c12)	0.00823947388426749	0.0	0.0	0.0	0.5081298516175354	0.0	0.0	-0.23141707378229004	0.0	0.0	0.0	0.3389764160107841	0.5087826691818585	0.0	0.0	0.36279318642198555	0.0	0.0	0.0	0.0	0.15883504660061448	0.7108750789993191	0.0	1.3553413259926235	0.0	0.0	0.0	0.4437159395370526	0.0	0.0
chr18:18995247-19005877:(zgc:55794)	0.00823947388426749	0.0	0.0	0.0	0.5081298516175354	0.0	0.0	-0.23141707378229004	0.0	0.0	0.0	0.3389764160107841	0.5087826691818585	0.0	0.0	0.36279318642198555	0.0	0.0	0.0	0.0	0.15883504660061448	0.7108750789993191	0.0	1.3553413259926235	0.0	0.0	0.0	0.4437159395370526	0.0	0.0
chr18:18995247-19005877:(ints14)	0.00823947388426749	0.0	0.0	0.0	0.5081298516175354	0.0	0.0	-0.23141707378229004	0.0	0.0	0.0	0.3389764160107841	0.5087826691818585	0.0	0.0	0.36279318642198555	0.0	0.0	0.0	0.0	0.15883504660061448	0.7108750789993191	0.0	1.3553413259926235	0.0	0.0	0.0	0.4437159395370526	0.0	0.0
chr15:35156418-35212411:(agfg1)	-0.6850902630990586	0.0	0.030571446139103342	-0.0443908033768699	0.0	0.0	-0.1716283673176231	0.0	0.0	1.080991507428956	0.3899654481526375	0.0	-0.4855770634654488	0.6426954508039784	0.0	-0.5066278096170219	0.0	0.0	0.0	0.0	0.0	0.7956965923996366	0.49926139866837915	1.2004025004678827	0.0	0.5672947898406183	0.0	-0.1624636217273734	0.0	0.0
chr15:35156418-35212411:(hrb)	-0.6850902630990586	0.0	0.030571446139103342	-0.0443908033768699	0.0	0.0	-0.1716283673176231	0.0	0.0	1.080991507428956	0.3899654481526375	0.0	-0.4855770634654488	0.6426954508039784	0.0	-0.5066278096170219	0.0	0.0	0.0	0.0	0.0	0.7956965923996366	0.49926139866837915	1.2004025004678827	0.0	0.5672947898406183	0.0	-0.1624636217273734	0.0	0.0
chr15:35156418-35212411:(wu:fb14f05)	-0.6850902630990586	0.0	0.030571446139103342	-0.0443908033768699	0.0	0.0	-0.1716283673176231	0.0	0.0	1.080991507428956	0.3899654481526375	0.0	-0.4855770634654488	0.6426954508039784	0.0	-0.5066278096170219	0.0	0.0	0.0	0.0	0.0	0.7956965923996366	0.49926139866837915	1.2004025004678827	0.0	0.5672947898406183	0.0	-0.1624636217273734	0.0	0.0
chr15:35156418-35212411:(wu:fi19d11)	-0.6850902630990586	0.0	0.030571446139103342	-0.0443908033768699	0.0	0.0	-0.1716283673176231	0.0	0.0	1.080991507428956	0.3899654481526375	0.0	-0.4855770634654488	0.6426954508039784	0.0	-0.5066278096170219	0.0	0.0	0.0	0.0	0.0	0.7956965923996366	0.49926139866837915	1.2004025004678827	0.0	0.5672947898406183	0.0	-0.1624636217273734	0.0	0.0
chr15:35156418-35212411:(agfg1a)	-0.6850902630990586	0.0	0.030571446139103342	-0.0443908033768699	0.0	0.0	-0.1716283673176231	0.0	0.0	1.080991507428956	0.3899654481526375	0.0	-0.4855770634654488	0.6426954508039784	0.0	-0.5066278096170219	0.0	0.0	0.0	0.0	0.0	0.7956965923996366	0.49926139866837915	1.2004025004678827	0.0	0.5672947898406183	0.0	-0.1624636217273734	0.0	0.0
chr15:20406144-20412288:(wu:fi19e07)	0.0	0.0	0.11077576564430702	0.0	0.0	0.0	0.0	0.0	0.0	0.5539961959537862	0.0	0.0	1.0162311829095858	0.0	0.0	0.0	0.0	0.0	0.0	-0.20151957353770084	0.0	0.0	-0.27077196149308486	0.0	0.0	0.0	0.0	0.6715326023020294	0.0	0.0
chr15:20406144-20412288:(zgc:55363)	0.0	0.0	0.11077576564430702	0.0	0.0	0.0	0.0	0.0	0.0	0.5539961959537862	0.0	0.0	1.0162311829095858	0.0	0.0	0.0	0.0	0.0	0.0	-0.20151957353770084	0.0	0.0	-0.27077196149308486	0.0	0.0	0.0	0.0	0.6715326023020294	0.0	0.0
chr15:20406144-20412288:(chp2)	0.0	0.0	0.11077576564430702	0.0	0.0	0.0	0.0	0.0	0.0	0.5539961959537862	0.0	0.0	1.0162311829095858	0.0	0.0	0.0	0.0	0.0	0.0	-0.20151957353770084	0.0	0.0	-0.27077196149308486	0.0	0.0	0.0	0.0	0.6715326023020294	0.0	0.0
chr21:22892836-22901406:(si:rp71-1p14.2)	0.0	0.0	0.835051635245096	0.0	0.0	0.0	0.0	0.0	0.0	-0.3302539680226188	0.0	0.0	0.23671636945319388	0.0	0.0	0.0	0.1462647522136648	0.0	0.0	0.0	0.0	0.0	-0.008894089791251891	0.0	0.0	0.0	0.0	0.5396264251029825	0.0	0.0
chr21:22892836-22901406:(wu:fi19e09)	0.0	0.0	0.835051635245096	0.0	0.0	0.0	0.0	0.0	0.0	-0.3302539680226188	0.0	0.0	0.23671636945319388	0.0	0.0	0.0	0.1462647522136648	0.0	0.0	0.0	0.0	0.0	-0.008894089791251891	0.0	0.0	0.0	0.0	0.5396264251029825	0.0	0.0
chr21:22892836-22901406:(wu:fi19f07)	0.0	0.0	0.835051635245096	0.0	0.0	0.0	0.0	0.0	0.0	-0.3302539680226188	0.0	0.0	0.23671636945319388	0.0	0.0	0.0	0.1462647522136648	0.0	0.0	0.0	0.0	0.0	-0.008894089791251891	0.0	0.0	0.0	0.0	0.5396264251029825	0.0	0.0
chr21:22892836-22901406:(zgc:112507)	0.0	0.0	0.835051635245096	0.0	0.0	0.0	0.0	0.0	0.0	-0.3302539680226188	0.0	0.0	0.23671636945319388	0.0	0.0	0.0	0.1462647522136648	0.0	0.0	0.0	0.0	0.0	-0.008894089791251891	0.0	0.0	0.0	0.0	0.5396264251029825	0.0	0.0
chr21:22892836-22901406:(alg8)	0.0	0.0	0.835051635245096	0.0	0.0	0.0	0.0	0.0	0.0	-0.3302539680226188	0.0	0.0	0.23671636945319388	0.0	0.0	0.0	0.1462647522136648	0.0	0.0	0.0	0.0	0.0	-0.008894089791251891	0.0	0.0	0.0	0.0	0.5396264251029825	0.0	0.0
chr8:23105199-23118397:(fb49c02)	-0.7244136436543238	0.0	0.0	0.0	0.0	1.1696363503813985	0.0	0.7762924981733623	0.0	0.0	0.0	0.9073532941361738	0.0	0.0	0.8088805329397064	0.6116566631893808	0.0	0.25810204445927853	0.6743573370078604	0.0	0.12515193339804193	0.0	0.7413724577137144	0.0	0.0	0.0	0.0	0.0	0.0	0.0
chr8:23105199-23118397:(wu:fb49c02)	-0.7244136436543238	0.0	0.0	0.0	0.0	1.1696363503813985	0.0	0.7762924981733623	0.0	0.0	0.0	0.9073532941361738	0.0	0.0	0.8088805329397064	0.6116566631893808	0.0	0.25810204445927853	0.6743573370078604	0.0	0.12515193339804193	0.0	0.7413724577137144	0.0	0.0	0.0	0.0	0.0	0.0	0.0
chr8:23105199-23118397:(wu:fi19h06)	-0.7244136436543238	0.0	0.0	0.0	0.0	1.1696363503813985	0.0	0.7762924981733623	0.0	0.0	0.0	0.9073532941361738	0.0	0.0	0.8088805329397064	0.6116566631893808	0.0	0.25810204445927853	0.6743573370078604	0.0	0.12515193339804193	0.0	0.7413724577137144	0.0	0.0	0.0	0.0	0.0	0.0	0.0
chr8:23105199-23118397:(wu:fj87f09)	-0.7244136436543238	0.0	0.0	0.0	0.0	1.1696363503813985	0.0	0.7762924981733623	0.0	0.0	0.0	0.9073532941361738	0.0	0.0	0.8088805329397064	0.6116566631893808	0.0	0.25810204445927853	0.6743573370078604	0.0	0.12515193339804193	0.0	0.7413724577137144	0.0	0.0	0.0	0.0	0.0	0.0	0.0
chr8:23105199-23118397:(wu:fp06c11)	-0.7244136436543238	0.0	0.0	0.0	0.0	1.1696363503813985	0.0	0.7762924981733623	0.0	0.0	0.0	0.9073532941361738	0.0	0.0	0.8088805329397064	0.6116566631893808	0.0	0.25810204445927853	0.6743573370078604	0.0	0.12515193339804193	0.0	0.7413724577137144	0.0	0.0	0.0	0.0	0.0	0.0	0.0
chr8:23105199-23118397:(zgc:55657)	-0.7244136436543238	0.0	0.0	0.0	0.0	1.1696363503813985	0.0	0.7762924981733623	0.0	0.0	0.0	0.9073532941361738	0.0	0.0	0.8088805329397064	0.6116566631893808	0.0	0.25810204445927853	0.6743573370078604	0.0	0.12515193339804193	0.0	0.7413724577137144	0.0	0.0	0.0	0.0	0.0	0.0	0.0
chr8:23105199-23118397:(ythdf1)	-0.7244136436543238	0.0	0.0	0.0	0.0	1.1696363503813985	0.0	0.7762924981733623	0.0	0.0	0.0	0.9073532941361738	0.0	0.0	0.8088805329397064	0.6116566631893808	0.0	0.25810204445927853	0.6743573370078604	0.0	0.12515193339804193	0.0	0.7413724577137144	0.0	0.0	0.0	0.0	0.0	0.0	0.0
chr2:58868162-58869454:(fi20c04)	-0.8328372921970651	0.0	-0.19635682900652812	0.6829234309168236	0.0	0.0	0.0	0.0	0.0	0.10073556562471314	0.9411884233906498	0.0	0.0	0.0	0.0	-0.08034357098730965	0.27622429019701555	0.27461713252483716	0.0	0.3152565727557829	0.0	0.8697983129179865	0.6651334925423744	0.0	0.0	0.0	0.0	-0.17551207692792364	-0.1908708897269965	0.4624538223520144
chr2:58868162-58869454:(wu:fi20c04)	-0.8328372921970651	0.0	-0.19635682900652812	0.6829234309168236	0.0	0.0	0.0	0.0	0.0	0.10073556562471314	0.9411884233906498	0.0	0.0	0.0	0.0	-0.08034357098730965	0.27622429019701555	0.27461713252483716	0.0	0.3152565727557829	0.0	0.8697983129179865	0.6651334925423744	0.0	0.0	0.0	0.0	-0.17551207692792364	-0.1908708897269965	0.4624538223520144
chr2:58868162-58869454:(zgc:63483)	-0.8328372921970651	0.0	-0.19635682900652812	0.6829234309168236	0.0	0.0	0.0	0.0	0.0	0.10073556562471314	0.9411884233906498	0.0	0.0	0.0	0.0	-0.08034357098730965	0.27622429019701555	0.27461713252483716	0.0	0.3152565727557829	0.0	0.8697983129179865	0.6651334925423744	0.0	0.0	0.0	0.0	-0.17551207692792364	-0.1908708897269965	0.4624538223520144
chr2:58868162-58869454:(fem1a)	-0.8328372921970651	0.0	-0.19635682900652812	0.6829234309168236	0.0	0.0	0.0	0.0	0.0	0.10073556562471314	0.9411884233906498	0.0	0.0	0.0	0.0	-0.08034357098730965	0.27622429019701555	0.27461713252483716	0.0	0.3152565727557829	0.0	0.8697983129179865	0.6651334925423744	0.0	0.0	0.0	0.0	-0.17551207692792364	-0.1908708897269965	0.4624538223520144
chr24:38082020-38083380:(si:ch211-234p6.13)	0.12140521724225972	0.0	0.0	0.0	0.0	0.0	0.0	0.0	0.0	0.8410982551189569	0.0	0.0	0.0	1.0178271669863095	0.0	0.22068642467667154	0.27622429019701555	0.0	0.0	0.0	0.0	0.0	0.0	0.0	0.0	0.0	0.0	-0.17551207692792364	0.0644016153763095	0.0
chr24:38082020-38083380:(wu:fi20c07)	0.12140521724225972	0.0	0.0	0.0	0.0	0.0	0.0	0.0	0.0	0.8410982551189569	0.0	0.0	0.0	1.0178271669863095	0.0	0.22068642467667154	0.27622429019701555	0.0	0.0	0.0	0.0	0.0	0.0	0.0	0.0	0.0	0.0	-0.17551207692792364	0.0644016153763095	0.0
chr24:38082020-38083380:(crp2)	0.12140521724225972	0.0	0.0	0.0	0.0	0.0	0.0	0.0	0.0	0.8410982551189569	0.0	0.0	0.0	1.0178271669863095	0.0	0.22068642467667154	0.27622429019701555	0.0	0.0	0.0	0.0	0.0	0.0	0.0	0.0	0.0	0.0	-0.17551207692792364	0.0644016153763095	0.0
chr16:42057998-42066617:(fi20d05)	0.0	0.0	0.8703795975868391	0.3694486157985847	0.0	0.0	0.0	-0.20987739592618038	0.5602169188583859	0.0	0.0	0.0	0.229292351373987	0.0	0.0	0.509271600886395	0.0	0.0	0.0	0.0	0.0	0.90850601591111	-0.016318107870458842	0.0	0.0	0.0	0.0	0.0	0.0	0.0
chr16:42057998-42066617:(wu:fi20d05)	0.0	0.0	0.8703795975868391	0.3694486157985847	0.0	0.0	0.0	-0.20987739592618038	0.5602169188583859	0.0	0.0	0.0	0.229292351373987	0.0	0.0	0.509271600886395	0.0	0.0	0.0	0.0	0.0	0.90850601591111	-0.016318107870458842	0.0	0.0	0.0	0.0	0.0	0.0	0.0
chr16:42057998-42066617:(zgc:66432)	0.0	0.0	0.8703795975868391	0.3694486157985847	0.0	0.0	0.0	-0.20987739592618038	0.5602169188583859	0.0	0.0	0.0	0.229292351373987	0.0	0.0	0.509271600886395	0.0	0.0	0.0	0.0	0.0	0.90850601591111	-0.016318107870458842	0.0	0.0	0.0	0.0	0.0	0.0	0.0
chr16:42057998-42066617:(zpc4a-1)	0.0	0.0	0.8703795975868391	0.3694486157985847	0.0	0.0	0.0	-0.20987739592618038	0.5602169188583859	0.0	0.0	0.0	0.229292351373987	0.0	0.0	0.509271600886395	0.0	0.0	0.0	0.0	0.0	0.90850601591111	-0.016318107870458842	0.0	0.0	0.0	0.0	0.0	0.0	0.0
chr16:42057998-42066617:(zp3d.1)	0.0	0.0	0.8703795975868391	0.3694486157985847	0.0	0.0	0.0	-0.20987739592618038	0.5602169188583859	0.0	0.0	0.0	0.229292351373987	0.0	0.0	0.509271600886395	0.0	0.0	0.0	0.0	0.0	0.90850601591111	-0.016318107870458842	0.0	0.0	0.0	0.0	0.0	0.0	0.0
chr8:45334315-45351972:(CH1073-323J3.1)	-0.08018242889826999	0.0	0.6866318027872732	0.0	0.0	0.0	0.0	-0.018808980900846317	0.0	0.6663037855663638	0.0	0.0	-0.1816992249286414	0.0	0.0	0.0	0.32990914915979197	0.0	0.0	0.0	0.37144313948205815	0.0	0.0	0.0	0.0	0.0	0.0	0.054264041090533954	-0.35903478038057646	0.0
chr8:45334315-45351972:(fi20g03)	-0.08018242889826999	0.0	0.6866318027872732	0.0	0.0	0.0	0.0	-0.018808980900846317	0.0	0.6663037855663638	0.0	0.0	-0.1816992249286414	0.0	0.0	0.0	0.32990914915979197	0.0	0.0	0.0	0.37144313948205815	0.0	0.0	0.0	0.0	0.0	0.0	0.054264041090533954	-0.35903478038057646	0.0
chr8:45334315-45351972:(pab-2)	-0.08018242889826999	0.0	0.6866318027872732	0.0	0.0	0.0	0.0	-0.018808980900846317	0.0	0.6663037855663638	0.0	0.0	-0.1816992249286414	0.0	0.0	0.0	0.32990914915979197	0.0	0.0	0.0	0.37144313948205815	0.0	0.0	0.0	0.0	0.0	0.0	0.054264041090533954	-0.35903478038057646	0.0
chr8:45334315-45351972:(wu:fi20g03)	-0.08018242889826999	0.0	0.6866318027872732	0.0	0.0	0.0	0.0	-0.018808980900846317	0.0	0.6663037855663638	0.0	0.0	-0.1816992249286414	0.0	0.0	0.0	0.32990914915979197	0.0	0.0	0.0	0.37144313948205815	0.0	0.0	0.0	0.0	0.0	0.0	0.054264041090533954	-0.35903478038057646	0.0
chr8:45334315-45351972:(zgc:55855)	-0.08018242889826999	0.0	0.6866318027872732	0.0	0.0	0.0	0.0	-0.018808980900846317	0.0	0.6663037855663638	0.0	0.0	-0.1816992249286414	0.0	0.0	0.0	0.32990914915979197	0.0	0.0	0.0	0.37144313948205815	0.0	0.0	0.0	0.0	0.0	0.0	0.054264041090533954	-0.35903478038057646	0.0
chr8:45334315-45351972:(pabpc1l)	-0.08018242889826999	0.0	0.6866318027872732	0.0	0.0	0.0	0.0	-0.018808980900846317	0.0	0.6663037855663638	0.0	0.0	-0.1816992249286414	0.0	0.0	0.0	0.32990914915979197	0.0	0.0	0.0	0.37144313948205815	0.0	0.0	0.0	0.0	0.0	0.0	0.054264041090533954	-0.35903478038057646	0.0
chr19:10255465-10295168:(cnot3)	0.1328191410368893	0.0	-0.34464374807941045	0.0	0.0	0.0	0.4073989479031881	0.0	0.0	0.0	0.0	0.0	0.0	0.0	0.0	0.3549460955737571	0.0	0.0	0.0	-0.7361203333090429	0.0	0.0	0.2158165778055109	0.0	0.0	0.0	0.0	0.6223256232163394	0.0	0.0
chr19:10255465-10295168:(wu:fi20g07)	0.1328191410368893	0.0	-0.34464374807941045	0.0	0.0	0.0	0.4073989479031881	0.0	0.0	0.0	0.0	0.0	0.0	0.0	0.0	0.3549460955737571	0.0	0.0	0.0	-0.7361203333090429	0.0	0.0	0.2158165778055109	0.0	0.0	0.0	0.0	0.6223256232163394	0.0	0.0
chr19:10255465-10295168:(zgc:55934)	0.1328191410368893	0.0	-0.34464374807941045	0.0	0.0	0.0	0.4073989479031881	0.0	0.0	0.0	0.0	0.0	0.0	0.0	0.0	0.3549460955737571	0.0	0.0	0.0	-0.7361203333090429	0.0	0.0	0.2158165778055109	0.0	0.0	0.0	0.0	0.6223256232163394	0.0	0.0
chr19:10255465-10295168:(cnot3b)	0.1328191410368893	0.0	-0.34464374807941045	0.0	0.0	0.0	0.4073989479031881	0.0	0.0	0.0	0.0	0.0	0.0	0.0	0.0	0.3549460955737571	0.0	0.0	0.0	-0.7361203333090429	0.0	0.0	0.2158165778055109	0.0	0.0	0.0	0.0	0.6223256232163394	0.0	0.0
chr10:45031398-45047235:(gns)	-0.021299011579709592	0.0	0.44885002984430267	0.0	0.0	0.0	0.0	0.0	0.0	0.0	0.0	0.0	0.3129127619513565	0.0	0.0	0.0	0.6831919832433204	0.0	0.0	-0.2156278274490676	0.0	0.0	0.6315737331454732	0.0	0.0	0.0	0.0	0.32163224646746935	0.0	0.0
chr10:45031398-45047235:(wu:fi20h10)	-0.021299011579709592	0.0	0.44885002984430267	0.0	0.0	0.0	0.0	0.0	0.0	0.0	0.0	0.0	0.3129127619513565	0.0	0.0	0.0	0.6831919832433204	0.0	0.0	-0.2156278274490676	0.0	0.0	0.6315737331454732	0.0	0.0	0.0	0.0	0.32163224646746935	0.0	0.0
chr10:45031398-45047235:(zgc:55370)	-0.021299011579709592	0.0	0.44885002984430267	0.0	0.0	0.0	0.0	0.0	0.0	0.0	0.0	0.0	0.3129127619513565	0.0	0.0	0.0	0.6831919832433204	0.0	0.0	-0.2156278274490676	0.0	0.0	0.6315737331454732	0.0	0.0	0.0	0.0	0.32163224646746935	0.0	0.0
chr10:45031398-45047235:(gnsb)	-0.021299011579709592	0.0	0.44885002984430267	0.0	0.0	0.0	0.0	0.0	0.0	0.0	0.0	0.0	0.3129127619513565	0.0	0.0	0.0	0.6831919832433204	0.0	0.0	-0.2156278274490676	0.0	0.0	0.6315737331454732	0.0	0.0	0.0	0.0	0.32163224646746935	0.0	0.0
chr21:4256350-4304935:(lrrc8a)	-1.0382179273547338	0.0	0.4111758924786586	0.30145153670347363	0.461672450378534	0.0	0.0	0.3241855163066709	0.0	-0.22958380614125556	0.0	0.16758027816348264	0.03635653567057584	0.5114165361646594	0.0	0.0	0.13779044466995993	0.0	0.0	-0.7932140493938293	0.0	0.0	0.6146548173704489	0.0	0.0	0.0	0.0	0.5485262136287004	-0.6972815205486466	0.0
chr21:4256350-4304935:(wu:fb18g12)	-1.0382179273547338	0.0	0.4111758924786586	0.30145153670347363	0.461672450378534	0.0	0.0	0.3241855163066709	0.0	-0.22958380614125556	0.0	0.16758027816348264	0.03635653567057584	0.5114165361646594	0.0	0.0	0.13779044466995993	0.0	0.0	-0.7932140493938293	0.0	0.0	0.6146548173704489	0.0	0.0	0.0	0.0	0.5485262136287004	-0.6972815205486466	0.0
chr21:4256350-4304935:(wu:fi21b10)	-1.0382179273547338	0.0	0.4111758924786586	0.30145153670347363	0.461672450378534	0.0	0.0	0.3241855163066709	0.0	-0.22958380614125556	0.0	0.16758027816348264	0.03635653567057584	0.5114165361646594	0.0	0.0	0.13779044466995993	0.0	0.0	-0.7932140493938293	0.0	0.0	0.6146548173704489	0.0	0.0	0.0	0.0	0.5485262136287004	-0.6972815205486466	0.0
chr21:4256350-4304935:(lrrc8aa)	-1.0382179273547338	0.0	0.4111758924786586	0.30145153670347363	0.461672450378534	0.0	0.0	0.3241855163066709	0.0	-0.22958380614125556	0.0	0.16758027816348264	0.03635653567057584	0.5114165361646594	0.0	0.0	0.13779044466995993	0.0	0.0	-0.7932140493938293	0.0	0.0	0.6146548173704489	0.0	0.0	0.0	0.0	0.5485262136287004	-0.6972815205486466	0.0
chr6:53050166-53143701:(fi21e06)	0.22084756676571127	0.3304868168257704	-0.2676107066520518	0.0833957761042563	-0.05741330588466443	0.0	-0.04384178783649684	0.0	0.0	-0.22579081712411642	0.0	0.0	-0.6588204796483038	0.0	0.0	-0.10583995807215807	-0.4482421012238517	0.0	0.0	0.17906188817724478	0.0	0.4463619171611004	-0.6034009432287686	0.6514954703241422	0.0	0.0930213779937821	0.0	0.2249602682595091	-0.034523688867072355	0.0
chr6:53050166-53143701:(gnai2)	0.22084756676571127	0.3304868168257704	-0.2676107066520518	0.0833957761042563	-0.05741330588466443	0.0	-0.04384178783649684	0.0	0.0	-0.22579081712411642	0.0	0.0	-0.6588204796483038	0.0	0.0	-0.10583995807215807	-0.4482421012238517	0.0	0.0	0.17906188817724478	0.0	0.4463619171611004	-0.6034009432287686	0.6514954703241422	0.0	0.0930213779937821	0.0	0.2249602682595091	-0.034523688867072355	0.0
chr6:53050166-53143701:(wu:fi21e06)	0.22084756676571127	0.3304868168257704	-0.2676107066520518	0.0833957761042563	-0.05741330588466443	0.0	-0.04384178783649684	0.0	0.0	-0.22579081712411642	0.0	0.0	-0.6588204796483038	0.0	0.0	-0.10583995807215807	-0.4482421012238517	0.0	0.0	0.17906188817724478	0.0	0.4463619171611004	-0.6034009432287686	0.6514954703241422	0.0	0.0930213779937821	0.0	0.2249602682595091	-0.034523688867072355	0.0
chr6:53050166-53143701:(zgc:56690)	0.22084756676571127	0.3304868168257704	-0.2676107066520518	0.0833957761042563	-0.05741330588466443	0.0	-0.04384178783649684	0.0	0.0	-0.22579081712411642	0.0	0.0	-0.6588204796483038	0.0	0.0	-0.10583995807215807	-0.4482421012238517	0.0	0.0	0.17906188817724478	0.0	0.4463619171611004	-0.6034009432287686	0.6514954703241422	0.0	0.0930213779937821	0.0	0.2249602682595091	-0.034523688867072355	0.0
chr6:53050166-53143701:(gnai2b)	0.22084756676571127	0.3304868168257704	-0.2676107066520518	0.0833957761042563	-0.05741330588466443	0.0	-0.04384178783649684	0.0	0.0	-0.22579081712411642	0.0	0.0	-0.6588204796483038	0.0	0.0	-0.10583995807215807	-0.4482421012238517	0.0	0.0	0.17906188817724478	0.0	0.4463619171611004	-0.6034009432287686	0.6514954703241422	0.0	0.0930213779937821	0.0	0.2249602682595091	-0.034523688867072355	0.0
chr5:37903790-37912059:(si:ch211-139a5.6)	0.2132944288752654	0.0	0.0	0.0	0.0	0.0	0.0	0.0	0.0	0.0	0.0	0.0	0.7138376241728563	0.0	0.0	0.6743034723272701	-0.02982650684201643	0.0	0.0	0.0	0.48882873819991224	0.0	-0.3099240854552331	0.3429123367697152	0.0	0.0	0.0	-0.004441619247293138	-0.7187704363823848	0.0
chr5:37903790-37912059:(wu:fi21e09)	0.2132944288752654	0.0	0.0	0.0	0.0	0.0	0.0	0.0	0.0	0.0	0.0	0.0	0.7138376241728563	0.0	0.0	0.6743034723272701	-0.02982650684201643	0.0	0.0	0.0	0.48882873819991224	0.0	-0.3099240854552331	0.3429123367697152	0.0	0.0	0.0	-0.004441619247293138	-0.7187704363823848	0.0
chr5:37903790-37912059:(tmprss4b)	0.2132944288752654	0.0	0.0	0.0	0.0	0.0	0.0	0.0	0.0	0.0	0.0	0.0	0.7138376241728563	0.0	0.0	0.6743034723272701	-0.02982650684201643	0.0	0.0	0.0	0.48882873819991224	0.0	-0.3099240854552331	0.3429123367697152	0.0	0.0	0.0	-0.004441619247293138	-0.7187704363823848	0.0
chr6:7735806-7769186:(fi22c04)	-0.3876945520901717	1.46791126498213	0.0	0.0	0.0	0.0	0.0	0.0	0.0	0.0	0.0	0.27403560907776947	0.0	0.0	0.0	-0.9574201256143352	1.1395104250642338	0.0	0.0	0.0	0.0	0.0	-0.10279859265958308	0.0	0.0	0.0	0.0	0.28983404926725687	-0.6877362026424162	0.0
chr6:7735806-7769186:(fj85e11)	-0.3876945520901717	1.46791126498213	0.0	0.0	0.0	0.0	0.0	0.0	0.0	0.0	0.0	0.27403560907776947	0.0	0.0	0.0	-0.9574201256143352	1.1395104250642338	0.0	0.0	0.0	0.0	0.0	-0.10279859265958308	0.0	0.0	0.0	0.0	0.28983404926725687	-0.6877362026424162	0.0
chr6:7735806-7769186:(myh9)	-0.3876945520901717	1.46791126498213	0.0	0.0	0.0	0.0	0.0	0.0	0.0	0.0	0.0	0.27403560907776947	0.0	0.0	0.0	-0.9574201256143352	1.1395104250642338	0.0	0.0	0.0	0.0	0.0	-0.10279859265958308	0.0	0.0	0.0	0.0	0.28983404926725687	-0.6877362026424162	0.0
chr6:7735806-7769186:(myh9l2)	-0.3876945520901717	1.46791126498213	0.0	0.0	0.0	0.0	0.0	0.0	0.0	0.0	0.0	0.27403560907776947	0.0	0.0	0.0	-0.9574201256143352	1.1395104250642338	0.0	0.0	0.0	0.0	0.0	-0.10279859265958308	0.0	0.0	0.0	0.0	0.28983404926725687	-0.6877362026424162	0.0
chr6:7735806-7769186:(wu:fi22c04)	-0.3876945520901717	1.46791126498213	0.0	0.0	0.0	0.0	0.0	0.0	0.0	0.0	0.0	0.27403560907776947	0.0	0.0	0.0	-0.9574201256143352	1.1395104250642338	0.0	0.0	0.0	0.0	0.0	-0.10279859265958308	0.0	0.0	0.0	0.0	0.28983404926725687	-0.6877362026424162	0.0
chr6:7735806-7769186:(wu:fj85e11)	-0.3876945520901717	1.46791126498213	0.0	0.0	0.0	0.0	0.0	0.0	0.0	0.0	0.0	0.27403560907776947	0.0	0.0	0.0	-0.9574201256143352	1.1395104250642338	0.0	0.0	0.0	0.0	0.0	-0.10279859265958308	0.0	0.0	0.0	0.0	0.28983404926725687	-0.6877362026424162	0.0
chr6:7735806-7769186:(zgc:162029)	-0.3876945520901717	1.46791126498213	0.0	0.0	0.0	0.0	0.0	0.0	0.0	0.0	0.0	0.27403560907776947	0.0	0.0	0.0	-0.9574201256143352	1.1395104250642338	0.0	0.0	0.0	0.0	0.0	-0.10279859265958308	0.0	0.0	0.0	0.0	0.28983404926725687	-0.6877362026424162	0.0
chr6:7735806-7769186:(zgc:66164)	-0.3876945520901717	1.46791126498213	0.0	0.0	0.0	0.0	0.0	0.0	0.0	0.0	0.0	0.27403560907776947	0.0	0.0	0.0	-0.9574201256143352	1.1395104250642338	0.0	0.0	0.0	0.0	0.0	-0.10279859265958308	0.0	0.0	0.0	0.0	0.28983404926725687	-0.6877362026424162	0.0
chr6:7735806-7769186:(myh9a)	-0.3876945520901717	1.46791126498213	0.0	0.0	0.0	0.0	0.0	0.0	0.0	0.0	0.0	0.27403560907776947	0.0	0.0	0.0	-0.9574201256143352	1.1395104250642338	0.0	0.0	0.0	0.0	0.0	-0.10279859265958308	0.0	0.0	0.0	0.0	0.28983404926725687	-0.6877362026424162	0.0
chr1_KZ114847v1_alt:295631-305563:(wu:fi20f07)	0.0	0.0	0.0	0.0	0.0	0.0	0.0	0.0	0.0	0.0	0.0	0.0	0.0	0.0	0.0	0.0	0.0	0.0	0.0	0.0	0.0	0.0	0.0	0.0	0.0	0.0	0.0	0.0	0.0	0.0
chr1_KZ114847v1_alt:295631-305563:(wu:fi22c06)	0.0	0.0	0.0	0.0	0.0	0.0	0.0	0.0	0.0	0.0	0.0	0.0	0.0	0.0	0.0	0.0	0.0	0.0	0.0	0.0	0.0	0.0	0.0	0.0	0.0	0.0	0.0	0.0	0.0	0.0
chr1_KZ114847v1_alt:295631-305563:(lrpap1)	0.0	0.0	0.0	0.0	0.0	0.0	0.0	0.0	0.0	0.0	0.0	0.0	0.0	0.0	0.0	0.0	0.0	0.0	0.0	0.0	0.0	0.0	0.0	0.0	0.0	0.0	0.0	0.0	0.0	0.0
chr12:25376639-25379984:(fi22c11)	0.0	0.0	0.0	0.0	0.0	0.0	0.6419952012282395	0.8431192672195713	0.0	0.9651961502605257	0.0	0.6353615066290017	0.027016509416432508	0.6781677689661973	0.0	-0.596094228063103	0.0	0.0	0.0	0.0	0.0	1.308290165281518	0.4803760545080056	0.0	0.0	0.7788583670585185	0.0	0.0	0.0	0.0
chr12:25376639-25379984:(wu:fi22c11)	0.0	0.0	0.0	0.0	0.0	0.0	0.6419952012282395	0.8431192672195713	0.0	0.9651961502605257	0.0	0.6353615066290017	0.027016509416432508	0.6781677689661973	0.0	-0.596094228063103	0.0	0.0	0.0	0.0	0.0	1.308290165281518	0.4803760545080056	0.0	0.0	0.7788583670585185	0.0	0.0	0.0	0.0
chr12:25376639-25379984:(zgc:76924)	0.0	0.0	0.0	0.0	0.0	0.0	0.6419952012282395	0.8431192672195713	0.0	0.9651961502605257	0.0	0.6353615066290017	0.027016509416432508	0.6781677689661973	0.0	-0.596094228063103	0.0	0.0	0.0	0.0	0.0	1.308290165281518	0.4803760545080056	0.0	0.0	0.7788583670585185	0.0	0.0	0.0	0.0
chr12:25376639-25379984:(zfp36l2)	0.0	0.0	0.0	0.0	0.0	0.0	0.6419952012282395	0.8431192672195713	0.0	0.9651961502605257	0.0	0.6353615066290017	0.027016509416432508	0.6781677689661973	0.0	-0.596094228063103	0.0	0.0	0.0	0.0	0.0	1.308290165281518	0.4803760545080056	0.0	0.0	0.7788583670585185	0.0	0.0	0.0	0.0
chr20:16639848-16660851:(fi23a10)	-0.00450357668671586	0.0	-0.48196646580301544	0.0	0.0	0.0	0.0	0.0	0.0	0.35919397317850144	0.0	0.0	-0.21996372502392394	0.0	0.0	0.45795553316052184	0.5926746447284906	0.6422200095036934	0.0	-0.8734430510326481	0.33317863938677567	0.0	0.0	0.0	0.9252794463773031	0.0	0.0	0.1409382776035515	0.0	0.0
chr20:16639848-16660851:(wu:fb15c10)	-0.00450357668671586	0.0	-0.48196646580301544	0.0	0.0	0.0	0.0	0.0	0.0	0.35919397317850144	0.0	0.0	-0.21996372502392394	0.0	0.0	0.45795553316052184	0.5926746447284906	0.6422200095036934	0.0	-0.8734430510326481	0.33317863938677567	0.0	0.0	0.0	0.9252794463773031	0.0	0.0	0.1409382776035515	0.0	0.0
chr20:16639848-16660851:(wu:fi23a10)	-0.00450357668671586	0.0	-0.48196646580301544	0.0	0.0	0.0	0.0	0.0	0.0	0.35919397317850144	0.0	0.0	-0.21996372502392394	0.0	0.0	0.45795553316052184	0.5926746447284906	0.6422200095036934	0.0	-0.8734430510326481	0.33317863938677567	0.0	0.0	0.0	0.9252794463773031	0.0	0.0	0.1409382776035515	0.0	0.0
chr20:16639848-16660851:(zgc:55379)	-0.00450357668671586	0.0	-0.48196646580301544	0.0	0.0	0.0	0.0	0.0	0.0	0.35919397317850144	0.0	0.0	-0.21996372502392394	0.0	0.0	0.45795553316052184	0.5926746447284906	0.6422200095036934	0.0	-0.8734430510326481	0.33317863938677567	0.0	0.0	0.0	0.9252794463773031	0.0	0.0	0.1409382776035515	0.0	0.0
chr20:16639848-16660851:(zgc:77655)	-0.00450357668671586	0.0	-0.48196646580301544	0.0	0.0	0.0	0.0	0.0	0.0	0.35919397317850144	0.0	0.0	-0.21996372502392394	0.0	0.0	0.45795553316052184	0.5926746447284906	0.6422200095036934	0.0	-0.8734430510326481	0.33317863938677567	0.0	0.0	0.0	0.9252794463773031	0.0	0.0	0.1409382776035515	0.0	0.0
chr20:16639848-16660851:(tmem30ab)	-0.00450357668671586	0.0	-0.48196646580301544	0.0	0.0	0.0	0.0	0.0	0.0	0.35919397317850144	0.0	0.0	-0.21996372502392394	0.0	0.0	0.45795553316052184	0.5926746447284906	0.6422200095036934	0.0	-0.8734430510326481	0.33317863938677567	0.0	0.0	0.0	0.9252794463773031	0.0	0.0	0.1409382776035515	0.0	0.0
chr3:48584684-48612078:(wu:fi23c04)	0.0	0.4051204351226746	0.8259082558052264	0.7020974387514362	0.0	0.0	0.0	0.0	0.0	0.597030828178988	0.893415641594649	0.0	0.7960243803602065	1.2710843808542898	0.0	0.0	0.0	0.0	0.0	-0.9366361916961425	0.0	0.0	0.0732926663960981	0.0	0.0	0.0	0.0	0.0	0.0	0.0
chr3:48584684-48612078:(wu:fi23e06)	0.0	0.4051204351226746	0.8259082558052264	0.7020974387514362	0.0	0.0	0.0	0.0	0.0	0.597030828178988	0.893415641594649	0.0	0.7960243803602065	1.2710843808542898	0.0	0.0	0.0	0.0	0.0	-0.9366361916961425	0.0	0.0	0.0732926663960981	0.0	0.0	0.0	0.0	0.0	0.0	0.0
chr3:48584684-48612078:(ndel1b)	0.0	0.4051204351226746	0.8259082558052264	0.7020974387514362	0.0	0.0	0.0	0.0	0.0	0.597030828178988	0.893415641594649	0.0	0.7960243803602065	1.2710843808542898	0.0	0.0	0.0	0.0	0.0	-0.9366361916961425	0.0	0.0	0.0732926663960981	0.0	0.0	0.0	0.0	0.0	0.0	0.0
chr8:15269423-15277252:(GLCLR)	0.08614899286825484	0.6315168124897517	0.33444928467591073	0.0	0.0	0.0	0.0	0.2822210147631349	0.0	0.5803891568597705	0.0	0.0	0.42036076639932096	0.5943907712294234	0.0	0.0	-0.02227336895157056	0.0	0.0	0.0	0.0	0.0	0.6518715618745377	0.0	0.0	0.0	0.0	0.2249602682595091	0.0	0.0
chr8:15269423-15277252:(id:ibd3182)	0.08614899286825484	0.6315168124897517	0.33444928467591073	0.0	0.0	0.0	0.0	0.2822210147631349	0.0	0.5803891568597705	0.0	0.0	0.42036076639932096	0.5943907712294234	0.0	0.0	-0.02227336895157056	0.0	0.0	0.0	0.0	0.0	0.6518715618745377	0.0	0.0	0.0	0.0	0.2249602682595091	0.0	0.0
chr8:15269423-15277252:(wu:fi24c07)	0.08614899286825484	0.6315168124897517	0.33444928467591073	0.0	0.0	0.0	0.0	0.2822210147631349	0.0	0.5803891568597705	0.0	0.0	0.42036076639932096	0.5943907712294234	0.0	0.0	-0.02227336895157056	0.0	0.0	0.0	0.0	0.0	0.6518715618745377	0.0	0.0	0.0	0.0	0.2249602682595091	0.0	0.0
chr8:15269423-15277252:(zgc:55903)	0.08614899286825484	0.6315168124897517	0.33444928467591073	0.0	0.0	0.0	0.0	0.2822210147631349	0.0	0.5803891568597705	0.0	0.0	0.42036076639932096	0.5943907712294234	0.0	0.0	-0.02227336895157056	0.0	0.0	0.0	0.0	0.0	0.6518715618745377	0.0	0.0	0.0	0.0	0.2249602682595091	0.0	0.0
chr8:15269423-15277252:(gclm)	0.08614899286825484	0.6315168124897517	0.33444928467591073	0.0	0.0	0.0	0.0	0.2822210147631349	0.0	0.5803891568597705	0.0	0.0	0.42036076639932096	0.5943907712294234	0.0	0.0	-0.02227336895157056	0.0	0.0	0.0	0.0	0.0	0.6518715618745377	0.0	0.0	0.0	0.0	0.2249602682595091	0.0	0.0
chr10:3428194-3450846:(fa14b09)	0.3285307100379098	0.0	0.5817944213771155	-0.09522781946682003	0.0	0.0	0.0	0.0	0.0	0.0	0.0	0.0	0.0	0.0	0.0	-0.8584948213709532	0.6120163921202086	0.0	0.0	0.11113659009985821	0.016728284855300608	0.0	0.12106544819209886	0.0	0.0	0.0	0.0	-0.9536633273115673	-0.8898408940630151	0.0
chr10:3428194-3450846:(ptpn11)	0.3285307100379098	0.0	0.5817944213771155	-0.09522781946682003	0.0	0.0	0.0	0.0	0.0	0.0	0.0	0.0	0.0	0.0	0.0	-0.8584948213709532	0.6120163921202086	0.0	0.0	0.11113659009985821	0.016728284855300608	0.0	0.12106544819209886	0.0	0.0	0.0	0.0	-0.9536633273115673	-0.8898408940630151	0.0
chr10:3428194-3450846:(shp2)	0.3285307100379098	0.0	0.5817944213771155	-0.09522781946682003	0.0	0.0	0.0	0.0	0.0	0.0	0.0	0.0	0.0	0.0	0.0	-0.8584948213709532	0.6120163921202086	0.0	0.0	0.11113659009985821	0.016728284855300608	0.0	0.12106544819209886	0.0	0.0	0.0	0.0	-0.9536633273115673	-0.8898408940630151	0.0
chr10:3428194-3450846:(wu:fa14b09)	0.3285307100379098	0.0	0.5817944213771155	-0.09522781946682003	0.0	0.0	0.0	0.0	0.0	0.0	0.0	0.0	0.0	0.0	0.0	-0.8584948213709532	0.6120163921202086	0.0	0.0	0.11113659009985821	0.016728284855300608	0.0	0.12106544819209886	0.0	0.0	0.0	0.0	-0.9536633273115673	-0.8898408940630151	0.0
chr10:3428194-3450846:(wu:fi24f03)	0.3285307100379098	0.0	0.5817944213771155	-0.09522781946682003	0.0	0.0	0.0	0.0	0.0	0.0	0.0	0.0	0.0	0.0	0.0	-0.8584948213709532	0.6120163921202086	0.0	0.0	0.11113659009985821	0.016728284855300608	0.0	0.12106544819209886	0.0	0.0	0.0	0.0	-0.9536633273115673	-0.8898408940630151	0.0
chr10:3428194-3450846:(zgc:55388)	0.3285307100379098	0.0	0.5817944213771155	-0.09522781946682003	0.0	0.0	0.0	0.0	0.0	0.0	0.0	0.0	0.0	0.0	0.0	-0.8584948213709532	0.6120163921202086	0.0	0.0	0.11113659009985821	0.016728284855300608	0.0	0.12106544819209886	0.0	0.0	0.0	0.0	-0.9536633273115673	-0.8898408940630151	0.0
chr10:3428194-3450846:(ptpn11a)	0.3285307100379098	0.0	0.5817944213771155	-0.09522781946682003	0.0	0.0	0.0	0.0	0.0	0.0	0.0	0.0	0.0	0.0	0.0	-0.8584948213709532	0.6120163921202086	0.0	0.0	0.11113659009985821	0.016728284855300608	0.0	0.12106544819209886	0.0	0.0	0.0	0.0	-0.9536633273115673	-0.8898408940630151	0.0
chr3_KZ115060v1_alt:5506-51835:(Ranbp20)	0.0	0.0	0.0	0.0	0.0	0.0	0.0	0.0	0.0	0.0	0.0	0.0	0.0	0.0	0.0	0.0	0.0	0.0	0.0	0.0	0.0	0.0	0.0	0.0	0.0	0.0	0.0	0.0	0.0	0.0
chr3_KZ115060v1_alt:5506-51835:(fi24f12)	0.0	0.0	0.0	0.0	0.0	0.0	0.0	0.0	0.0	0.0	0.0	0.0	0.0	0.0	0.0	0.0	0.0	0.0	0.0	0.0	0.0	0.0	0.0	0.0	0.0	0.0	0.0	0.0	0.0	0.0
chr3_KZ115060v1_alt:5506-51835:(wu:fi24f12)	0.0	0.0	0.0	0.0	0.0	0.0	0.0	0.0	0.0	0.0	0.0	0.0	0.0	0.0	0.0	0.0	0.0	0.0	0.0	0.0	0.0	0.0	0.0	0.0	0.0	0.0	0.0	0.0	0.0	0.0
chr3_KZ115060v1_alt:5506-51835:(xpo6)	0.0	0.0	0.0	0.0	0.0	0.0	0.0	0.0	0.0	0.0	0.0	0.0	0.0	0.0	0.0	0.0	0.0	0.0	0.0	0.0	0.0	0.0	0.0	0.0	0.0	0.0	0.0	0.0	0.0	0.0
chr15:12274079-12318947:(si:dkey-36i7.1)	0.1918377893955907	0.0	0.32316827426622163	0.20244853418957343	0.0	0.0	0.0	0.0	0.0	0.0	0.0	0.0	0.06229226976497565	0.0	0.0	0.0	0.0	0.0	0.0	0.47575973338686484	0.0	0.0	0.0	0.0	0.0	0.0	0.0	0.0	0.17375225356001023	0.28300892128874533
chr15:12274079-12318947:(wu:fi25c12)	0.1918377893955907	0.0	0.32316827426622163	0.20244853418957343	0.0	0.0	0.0	0.0	0.0	0.0	0.0	0.0	0.06229226976497565	0.0	0.0	0.0	0.0	0.0	0.0	0.47575973338686484	0.0	0.0	0.0	0.0	0.0	0.0	0.0	0.0	0.17375225356001023	0.28300892128874533
chr15:12274079-12318947:(zgc:63716)	0.1918377893955907	0.0	0.32316827426622163	0.20244853418957343	0.0	0.0	0.0	0.0	0.0	0.0	0.0	0.0	0.06229226976497565	0.0	0.0	0.0	0.0	0.0	0.0	0.47575973338686484	0.0	0.0	0.0	0.0	0.0	0.0	0.0	0.0	0.17375225356001023	0.28300892128874533
chr15:12274079-12318947:(fxyd6)	0.1918377893955907	0.0	0.32316827426622163	0.20244853418957343	0.0	0.0	0.0	0.0	0.0	0.0	0.0	0.0	0.06229226976497565	0.0	0.0	0.0	0.0	0.0	0.0	0.47575973338686484	0.0	0.0	0.0	0.0	0.0	0.0	0.0	0.0	0.17375225356001023	0.28300892128874533
chr25:21064020-21066136:(fb34d05)	0.0	0.0	0.18183912146975245	0.0	0.0	0.0	0.0	0.0	0.0	0.0	0.0	0.0	0.0	0.0	0.0	-0.276178888238748	0.0	0.0	0.0	0.0	0.0	0.0	0.5784426447160042	0.0	0.0	0.0	0.0	0.8327725884765628	0.0	0.0
chr25:21064020-21066136:(fi25d04)	0.0	0.0	0.18183912146975245	0.0	0.0	0.0	0.0	0.0	0.0	0.0	0.0	0.0	0.0	0.0	0.0	-0.276178888238748	0.0	0.0	0.0	0.0	0.0	0.0	0.5784426447160042	0.0	0.0	0.0	0.0	0.8327725884765628	0.0	0.0
chr25:21064020-21066136:(ppaa)	0.0	0.0	0.18183912146975245	0.0	0.0	0.0	0.0	0.0	0.0	0.0	0.0	0.0	0.0	0.0	0.0	-0.276178888238748	0.0	0.0	0.0	0.0	0.0	0.0	0.5784426447160042	0.0	0.0	0.0	0.0	0.8327725884765628	0.0	0.0
chr25:21064020-21066136:(wu:fb34d05)	0.0	0.0	0.18183912146975245	0.0	0.0	0.0	0.0	0.0	0.0	0.0	0.0	0.0	0.0	0.0	0.0	-0.276178888238748	0.0	0.0	0.0	0.0	0.0	0.0	0.5784426447160042	0.0	0.0	0.0	0.0	0.8327725884765628	0.0	0.0
chr25:21064020-21066136:(wu:fi25d04)	0.0	0.0	0.18183912146975245	0.0	0.0	0.0	0.0	0.0	0.0	0.0	0.0	0.0	0.0	0.0	0.0	-0.276178888238748	0.0	0.0	0.0	0.0	0.0	0.0	0.5784426447160042	0.0	0.0	0.0	0.0	0.8327725884765628	0.0	0.0
chr25:21064020-21066136:(fbxl14a)	0.0	0.0	0.18183912146975245	0.0	0.0	0.0	0.0	0.0	0.0	0.0	0.0	0.0	0.0	0.0	0.0	-0.276178888238748	0.0	0.0	0.0	0.0	0.0	0.0	0.5784426447160042	0.0	0.0	0.0	0.0	0.8327725884765628	0.0	0.0
chr23:6586486-6632099:(YF-55)	-0.20927712527772768	1.2635400271951573	0.0	0.0	0.47769989581268474	0.0	0.0	0.0	0.0	0.0	0.0	0.0	0.9176854072072704	0.0	0.0	-0.3488780067584524	0.9215037068095893	0.0	0.0	-0.37924659528764104	0.0	0.0	0.2327422541325619	0.0	0.5955671611779911	0.0	0.0	0.2371947246765207	0.0	0.0
chr23:6586486-6632099:(fi25e12)	-0.20927712527772768	1.2635400271951573	0.0	0.0	0.47769989581268474	0.0	0.0	0.0	0.0	0.0	0.0	0.0	0.9176854072072704	0.0	0.0	-0.3488780067584524	0.9215037068095893	0.0	0.0	-0.37924659528764104	0.0	0.0	0.2327422541325619	0.0	0.5955671611779911	0.0	0.0	0.2371947246765207	0.0	0.0
chr23:6586486-6632099:(rnpc1)	-0.20927712527772768	1.2635400271951573	0.0	0.0	0.47769989581268474	0.0	0.0	0.0	0.0	0.0	0.0	0.0	0.9176854072072704	0.0	0.0	-0.3488780067584524	0.9215037068095893	0.0	0.0	-0.37924659528764104	0.0	0.0	0.2327422541325619	0.0	0.5955671611779911	0.0	0.0	0.2371947246765207	0.0	0.0
chr23:6586486-6632099:(wu:fi25e12)	-0.20927712527772768	1.2635400271951573	0.0	0.0	0.47769989581268474	0.0	0.0	0.0	0.0	0.0	0.0	0.0	0.9176854072072704	0.0	0.0	-0.3488780067584524	0.9215037068095893	0.0	0.0	-0.37924659528764104	0.0	0.0	0.2327422541325619	0.0	0.5955671611779911	0.0	0.0	0.2371947246765207	0.0	0.0
chr23:6586486-6632099:(zgc:92336)	-0.20927712527772768	1.2635400271951573	0.0	0.0	0.47769989581268474	0.0	0.0	0.0	0.0	0.0	0.0	0.0	0.9176854072072704	0.0	0.0	-0.3488780067584524	0.9215037068095893	0.0	0.0	-0.37924659528764104	0.0	0.0	0.2327422541325619	0.0	0.5955671611779911	0.0	0.0	0.2371947246765207	0.0	0.0
chr23:6586486-6632099:(rbm38)	-0.20927712527772768	1.2635400271951573	0.0	0.0	0.47769989581268474	0.0	0.0	0.0	0.0	0.0	0.0	0.0	0.9176854072072704	0.0	0.0	-0.3488780067584524	0.9215037068095893	0.0	0.0	-0.37924659528764104	0.0	0.0	0.2327422541325619	0.0	0.5955671611779911	0.0	0.0	0.2371947246765207	0.0	0.0
chr8:22544290-22558564:(PORCN)	-0.7434368809677543	0.0	-0.23189515438551717	0.0	0.0	0.0	0.1679650234857189	0.19299783042136942	0.0	0.0	0.0	-0.014759930169200025	0.0	0.505167586887658	0.0	-0.16703441881367997	0.18953344237064518	0.7162000618655104	0.0	0.045635041343425775	0.0	0.0	0.6875871141410722	1.1063403303326524	0.0	0.0	0.0	0.21491832996536853	0.0	0.7279454926370065
chr8:22544290-22558564:(wu:fi26a04)	-0.7434368809677543	0.0	-0.23189515438551717	0.0	0.0	0.0	0.1679650234857189	0.19299783042136942	0.0	0.0	0.0	-0.014759930169200025	0.0	0.505167586887658	0.0	-0.16703441881367997	0.18953344237064518	0.7162000618655104	0.0	0.045635041343425775	0.0	0.0	0.6875871141410722	1.1063403303326524	0.0	0.0	0.0	0.21491832996536853	0.0	0.7279454926370065
chr8:22544290-22558564:(zgc:55392)	-0.7434368809677543	0.0	-0.23189515438551717	0.0	0.0	0.0	0.1679650234857189	0.19299783042136942	0.0	0.0	0.0	-0.014759930169200025	0.0	0.505167586887658	0.0	-0.16703441881367997	0.18953344237064518	0.7162000618655104	0.0	0.045635041343425775	0.0	0.0	0.6875871141410722	1.1063403303326524	0.0	0.0	0.0	0.21491832996536853	0.0	0.7279454926370065
chr8:22544290-22558564:(porcnl)	-0.7434368809677543	0.0	-0.23189515438551717	0.0	0.0	0.0	0.1679650234857189	0.19299783042136942	0.0	0.0	0.0	-0.014759930169200025	0.0	0.505167586887658	0.0	-0.16703441881367997	0.18953344237064518	0.7162000618655104	0.0	0.045635041343425775	0.0	0.0	0.6875871141410722	1.1063403303326524	0.0	0.0	0.0	0.21491832996536853	0.0	0.7279454926370065
chr5:62319217-62335694:(fi26c04)	0.13551942630746994	0.0	0.6092725920003073	0.5720989033737339	0.0	0.0	-0.15719865189498164	0.0	0.0	-0.13502769852667657	0.0	0.0	0.0	0.4810339071709385	0.0	-0.09425808552234283	0.0	0.0	0.0	0.0	0.0	0.0	0.4293702283909848	0.0	0.0	0.0	0.0	-0.8883965957989757	0.05048710084127639	0.0
chr5:62319217-62335694:(hi43)	0.13551942630746994	0.0	0.6092725920003073	0.5720989033737339	0.0	0.0	-0.15719865189498164	0.0	0.0	-0.13502769852667657	0.0	0.0	0.0	0.4810339071709385	0.0	-0.09425808552234283	0.0	0.0	0.0	0.0	0.0	0.0	0.4293702283909848	0.0	0.0	0.0	0.0	-0.8883965957989757	0.05048710084127639	0.0
chr5:62319217-62335694:(wu:fi26c04)	0.13551942630746994	0.0	0.6092725920003073	0.5720989033737339	0.0	0.0	-0.15719865189498164	0.0	0.0	-0.13502769852667657	0.0	0.0	0.0	0.4810339071709385	0.0	-0.09425808552234283	0.0	0.0	0.0	0.0	0.0	0.0	0.4293702283909848	0.0	0.0	0.0	0.0	-0.8883965957989757	0.05048710084127639	0.0
chr5:62319217-62335694:(zgc:165381)	0.13551942630746994	0.0	0.6092725920003073	0.5720989033737339	0.0	0.0	-0.15719865189498164	0.0	0.0	-0.13502769852667657	0.0	0.0	0.0	0.4810339071709385	0.0	-0.09425808552234283	0.0	0.0	0.0	0.0	0.0	0.0	0.4293702283909848	0.0	0.0	0.0	0.0	-0.8883965957989757	0.05048710084127639	0.0
chr5:62319217-62335694:(pho)	0.13551942630746994	0.0	0.6092725920003073	0.5720989033737339	0.0	0.0	-0.15719865189498164	0.0	0.0	-0.13502769852667657	0.0	0.0	0.0	0.4810339071709385	0.0	-0.09425808552234283	0.0	0.0	0.0	0.0	0.0	0.0	0.4293702283909848	0.0	0.0	0.0	0.0	-0.8883965957989757	0.05048710084127639	0.0
chr23:2906129-2913201:(c20orf24)	-0.46261027139206007	0.0	0.0	0.0	0.0	0.0	0.0	0.0	0.0	0.4709625864297183	0.0	0.0	0.0	0.0	0.0	0.0	0.6464513110020207	0.0	0.0	-0.21760639343115556	0.0	0.461874083339348	0.7923224646610852	0.0	0.0	0.0	0.0	0.562691729171676	0.0	0.0
chr23:2906129-2913201:(c23h20orf24)	-0.46261027139206007	0.0	0.0	0.0	0.0	0.0	0.0	0.0	0.0	0.4709625864297183	0.0	0.0	0.0	0.0	0.0	0.0	0.6464513110020207	0.0	0.0	-0.21760639343115556	0.0	0.461874083339348	0.7923224646610852	0.0	0.0	0.0	0.0	0.562691729171676	0.0	0.0
chr23:2906129-2913201:(fi26d09)	-0.46261027139206007	0.0	0.0	0.0	0.0	0.0	0.0	0.0	0.0	0.4709625864297183	0.0	0.0	0.0	0.0	0.0	0.0	0.6464513110020207	0.0	0.0	-0.21760639343115556	0.0	0.461874083339348	0.7923224646610852	0.0	0.0	0.0	0.0	0.562691729171676	0.0	0.0
chr23:2906129-2913201:(wu:fi26d09)	-0.46261027139206007	0.0	0.0	0.0	0.0	0.0	0.0	0.0	0.0	0.4709625864297183	0.0	0.0	0.0	0.0	0.0	0.0	0.6464513110020207	0.0	0.0	-0.21760639343115556	0.0	0.461874083339348	0.7923224646610852	0.0	0.0	0.0	0.0	0.562691729171676	0.0	0.0
chr23:2906129-2913201:(zgc:55393)	-0.46261027139206007	0.0	0.0	0.0	0.0	0.0	0.0	0.0	0.0	0.4709625864297183	0.0	0.0	0.0	0.0	0.0	0.0	0.6464513110020207	0.0	0.0	-0.21760639343115556	0.0	0.461874083339348	0.7923224646610852	0.0	0.0	0.0	0.0	0.562691729171676	0.0	0.0
chr23:2906129-2913201:(rab5if)	-0.46261027139206007	0.0	0.0	0.0	0.0	0.0	0.0	0.0	0.0	0.4709625864297183	0.0	0.0	0.0	0.0	0.0	0.0	0.6464513110020207	0.0	0.0	-0.21760639343115556	0.0	0.461874083339348	0.7923224646610852	0.0	0.0	0.0	0.0	0.562691729171676	0.0	0.0
chr10:13307019-13396675:(fi26e06)	-0.4278481651328483	0.0	0.668720213478571	0.09890794228250388	0.0	0.0	0.0	0.0	0.0	0.7342040212042997	0.5332641938120112	0.0	-0.04124832214209384	0.8529409860939653	0.0	0.0	0.47036005194633934	0.0	0.0	0.0	0.2108640466046245	0.1608440876753668	0.0	0.0	0.0	0.5856547988916921	0.0	-0.8844663021705435	-0.054727074955359445	0.0
chr10:13307019-13396675:(il-11ra)	-0.4278481651328483	0.0	0.668720213478571	0.09890794228250388	0.0	0.0	0.0	0.0	0.0	0.7342040212042997	0.5332641938120112	0.0	-0.04124832214209384	0.8529409860939653	0.0	0.0	0.47036005194633934	0.0	0.0	0.0	0.2108640466046245	0.1608440876753668	0.0	0.0	0.0	0.5856547988916921	0.0	-0.8844663021705435	-0.054727074955359445	0.0
chr10:13307019-13396675:(wu:fi26e06)	-0.4278481651328483	0.0	0.668720213478571	0.09890794228250388	0.0	0.0	0.0	0.0	0.0	0.7342040212042997	0.5332641938120112	0.0	-0.04124832214209384	0.8529409860939653	0.0	0.0	0.47036005194633934	0.0	0.0	0.0	0.2108640466046245	0.1608440876753668	0.0	0.0	0.0	0.5856547988916921	0.0	-0.8844663021705435	-0.054727074955359445	0.0
chr10:13307019-13396675:(il11ra)	-0.4278481651328483	0.0	0.668720213478571	0.09890794228250388	0.0	0.0	0.0	0.0	0.0	0.7342040212042997	0.5332641938120112	0.0	-0.04124832214209384	0.8529409860939653	0.0	0.0	0.47036005194633934	0.0	0.0	0.0	0.2108640466046245	0.1608440876753668	0.0	0.0	0.0	0.5856547988916921	0.0	-0.8844663021705435	-0.054727074955359445	0.0
chr9:21214940-21226132:(wu:fi26h09)	0.0	0.0	0.744875004896008	1.3755133386150666	0.0	0.0	0.0	0.0	0.0	0.0	1.6715668919782927	0.024158135861169588	0.49499438469622514	0.5440856529180276	0.0	0.0	0.0	0.0	0.0	0.0	0.0	0.0	-0.0516460702122018	0.0	0.0	0.0	0.0	0.0	0.0	0.0
chr9:21214940-21226132:(zgc:77160)	0.0	0.0	0.744875004896008	1.3755133386150666	0.0	0.0	0.0	0.0	0.0	0.0	1.6715668919782927	0.024158135861169588	0.49499438469622514	0.5440856529180276	0.0	0.0	0.0	0.0	0.0	0.0	0.0	0.0	-0.0516460702122018	0.0	0.0	0.0	0.0	0.0	0.0	0.0
chr9:21214940-21226132:(pla1a)	0.0	0.0	0.744875004896008	1.3755133386150666	0.0	0.0	0.0	0.0	0.0	0.0	1.6715668919782927	0.024158135861169588	0.49499438469622514	0.5440856529180276	0.0	0.0	0.0	0.0	0.0	0.0	0.0	0.0	-0.0516460702122018	0.0	0.0	0.0	0.0	0.0	0.0	0.0
chr5:45138931-45284143:(psa-4)	0.09903701522035391	0.0	0.0	0.0	0.0	0.0	-0.20704502454007934	0.47120029617091486	0.0	0.08812720089196358	0.0	0.08735127652466412	0.0	-0.1708724568021216	0.0	0.12306727023557307	-0.48650660131913426	0.0	0.0	-0.24505412098233648	-0.26888135194118673	0.0	-0.4655741842683697	0.0	0.0	0.40693939600986206	0.0	0.21557189590045556	0.1718794844574476	0.0
chr5:45138931-45284143:(wu:fa56c07)	0.09903701522035391	0.0	0.0	0.0	0.0	0.0	-0.20704502454007934	0.47120029617091486	0.0	0.08812720089196358	0.0	0.08735127652466412	0.0	-0.1708724568021216	0.0	0.12306727023557307	-0.48650660131913426	0.0	0.0	-0.24505412098233648	-0.26888135194118673	0.0	-0.4655741842683697	0.0	0.0	0.40693939600986206	0.0	0.21557189590045556	0.1718794844574476	0.0
chr5:45138931-45284143:(wu:fi27f11)	0.09903701522035391	0.0	0.0	0.0	0.0	0.0	-0.20704502454007934	0.47120029617091486	0.0	0.08812720089196358	0.0	0.08735127652466412	0.0	-0.1708724568021216	0.0	0.12306727023557307	-0.48650660131913426	0.0	0.0	-0.24505412098233648	-0.26888135194118673	0.0	-0.4655741842683697	0.0	0.0	0.40693939600986206	0.0	0.21557189590045556	0.1718794844574476	0.0
chr5:45138931-45284143:(zgc:66238)	0.09903701522035391	0.0	0.0	0.0	0.0	0.0	-0.20704502454007934	0.47120029617091486	0.0	0.08812720089196358	0.0	0.08735127652466412	0.0	-0.1708724568021216	0.0	0.12306727023557307	-0.48650660131913426	0.0	0.0	-0.24505412098233648	-0.26888135194118673	0.0	-0.4655741842683697	0.0	0.0	0.40693939600986206	0.0	0.21557189590045556	0.1718794844574476	0.0
chr5:45138931-45284143:(smarca2)	0.09903701522035391	0.0	0.0	0.0	0.0	0.0	-0.20704502454007934	0.47120029617091486	0.0	0.08812720089196358	0.0	0.08735127652466412	0.0	-0.1708724568021216	0.0	0.12306727023557307	-0.48650660131913426	0.0	0.0	-0.24505412098233648	-0.26888135194118673	0.0	-0.4655741842683697	0.0	0.0	0.40693939600986206	0.0	0.21557189590045556	0.1718794844574476	0.0
chr3:54012739-54237556:(olfm2)	0.11387104504219536	0.0	-0.5136071760556662	-0.8518108603462208	0.0	0.0	0.0	0.0	0.0	0.0	0.0	0.0	0.0	0.0	0.0	-0.8369266118667102	0.0	-1.084025899682526	0.0	0.5363971371652301	0.0	0.0	0.0	0.0	0.0	0.0	0.0	0.0	0.3829598427427938	0.10381079014465133
chr3:54012739-54237556:(wu:fi27g06)	0.11387104504219536	0.0	-0.5136071760556662	-0.8518108603462208	0.0	0.0	0.0	0.0	0.0	0.0	0.0	0.0	0.0	0.0	0.0	-0.8369266118667102	0.0	-1.084025899682526	0.0	0.5363971371652301	0.0	0.0	0.0	0.0	0.0	0.0	0.0	0.0	0.3829598427427938	0.10381079014465133
chr3:54012739-54237556:(wu:fi30a05)	0.11387104504219536	0.0	-0.5136071760556662	-0.8518108603462208	0.0	0.0	0.0	0.0	0.0	0.0	0.0	0.0	0.0	0.0	0.0	-0.8369266118667102	0.0	-1.084025899682526	0.0	0.5363971371652301	0.0	0.0	0.0	0.0	0.0	0.0	0.0	0.0	0.3829598427427938	0.10381079014465133
chr3:54012739-54237556:(zgc:55410)	0.11387104504219536	0.0	-0.5136071760556662	-0.8518108603462208	0.0	0.0	0.0	0.0	0.0	0.0	0.0	0.0	0.0	0.0	0.0	-0.8369266118667102	0.0	-1.084025899682526	0.0	0.5363971371652301	0.0	0.0	0.0	0.0	0.0	0.0	0.0	0.0	0.3829598427427938	0.10381079014465133
chr3:54012739-54237556:(olfm2a)	0.11387104504219536	0.0	-0.5136071760556662	-0.8518108603462208	0.0	0.0	0.0	0.0	0.0	0.0	0.0	0.0	0.0	0.0	0.0	-0.8369266118667102	0.0	-1.084025899682526	0.0	0.5363971371652301	0.0	0.0	0.0	0.0	0.0	0.0	0.0	0.0	0.3829598427427938	0.10381079014465133
chr2:42361374-42375233:(fi28d07)	-0.5610966726350717	0.0	0.6194518349057412	0.0	0.0	0.0	0.0	0.19924677969837096	0.0	0.0	0.0	-0.008510980892198573	0.0	0.0	0.7961062449032776	-0.16078546953667838	0.0	0.0	0.0	0.0	0.11237764536161302	0.0	0.8187748000263737	0.26749123959539717	0.0	0.0	0.0	0.39725853829805113	0.0	0.0
chr2:42361374-42375233:(wu:fi28d07)	-0.5610966726350717	0.0	0.6194518349057412	0.0	0.0	0.0	0.0	0.19924677969837096	0.0	0.0	0.0	-0.008510980892198573	0.0	0.0	0.7961062449032776	-0.16078546953667838	0.0	0.0	0.0	0.0	0.11237764536161302	0.0	0.8187748000263737	0.26749123959539717	0.0	0.0	0.0	0.39725853829805113	0.0	0.0
chr2:42361374-42375233:(zgc:55757)	-0.5610966726350717	0.0	0.6194518349057412	0.0	0.0	0.0	0.0	0.19924677969837096	0.0	0.0	0.0	-0.008510980892198573	0.0	0.0	0.7961062449032776	-0.16078546953667838	0.0	0.0	0.0	0.0	0.11237764536161302	0.0	0.8187748000263737	0.26749123959539717	0.0	0.0	0.0	0.39725853829805113	0.0	0.0
chr2:42361374-42375233:(gtpbp4)	-0.5610966726350717	0.0	0.6194518349057412	0.0	0.0	0.0	0.0	0.19924677969837096	0.0	0.0	0.0	-0.008510980892198573	0.0	0.0	0.7961062449032776	-0.16078546953667838	0.0	0.0	0.0	0.0	0.11237764536161302	0.0	0.8187748000263737	0.26749123959539717	0.0	0.0	0.0	0.39725853829805113	0.0	0.0
chr15:37562580-37589604:(fi28f11)	0.0	0.0	0.78160731601813	0.5605170308239188	0.0	0.0	0.0	0.0	0.0	0.0	0.5969332736813885	0.0	0.6244807490552458	0.6735720172770481	0.0	-0.600689979752252	0.0	0.0	0.0	0.0	0.0	0.0	0.37887028981079984	0.0	0.0	0.0	0.0	0.4344752828021401	0.0	0.0
chr15:37562580-37589604:(si:ch211-51d2.6)	0.0	0.0	0.78160731601813	0.5605170308239188	0.0	0.0	0.0	0.0	0.0	0.0	0.5969332736813885	0.0	0.6244807490552458	0.6735720172770481	0.0	-0.600689979752252	0.0	0.0	0.0	0.0	0.0	0.0	0.37887028981079984	0.0	0.0	0.0	0.0	0.4344752828021401	0.0	0.0
chr15:37562580-37589604:(wu:fi28f11)	0.0	0.0	0.78160731601813	0.5605170308239188	0.0	0.0	0.0	0.0	0.0	0.0	0.5969332736813885	0.0	0.6244807490552458	0.6735720172770481	0.0	-0.600689979752252	0.0	0.0	0.0	0.0	0.0	0.0	0.37887028981079984	0.0	0.0	0.0	0.0	0.4344752828021401	0.0	0.0
chr15:37562580-37589604:(proser3)	0.0	0.0	0.78160731601813	0.5605170308239188	0.0	0.0	0.0	0.0	0.0	0.0	0.5969332736813885	0.0	0.6244807490552458	0.6735720172770481	0.0	-0.600689979752252	0.0	0.0	0.0	0.0	0.0	0.0	0.37887028981079984	0.0	0.0	0.0	0.0	0.4344752828021401	0.0	0.0
chr1:53911836-53918778:(fi28g02)	0.014510983327602367	0.0	0.0	0.0	0.0	0.0	0.0	0.5195819305577389	0.0	0.0	0.0	0.0	1.037932923905531	0.0	0.0	0.511732199434052	-0.006761202773322983	0.46875289427416106	0.0	0.0	0.0	0.0	0.31520120994142276	0.0	0.0	0.0	0.0	-0.2824063108425809	-0.9967351279776726	0.0
chr1:53911836-53918778:(wu:fi28g02)	0.014510983327602367	0.0	0.0	0.0	0.0	0.0	0.0	0.5195819305577389	0.0	0.0	0.0	0.0	1.037932923905531	0.0	0.0	0.511732199434052	-0.006761202773322983	0.46875289427416106	0.0	0.0	0.0	0.0	0.31520120994142276	0.0	0.0	0.0	0.0	-0.2824063108425809	-0.9967351279776726	0.0
chr1:53911836-53918778:(zgc:63765)	0.014510983327602367	0.0	0.0	0.0	0.0	0.0	0.0	0.5195819305577389	0.0	0.0	0.0	0.0	1.037932923905531	0.0	0.0	0.511732199434052	-0.006761202773322983	0.46875289427416106	0.0	0.0	0.0	0.0	0.31520120994142276	0.0	0.0	0.0	0.0	-0.2824063108425809	-0.9967351279776726	0.0
chr1:53911836-53918778:(taf5l)	0.014510983327602367	0.0	0.0	0.0	0.0	0.0	0.0	0.5195819305577389	0.0	0.0	0.0	0.0	1.037932923905531	0.0	0.0	0.511732199434052	-0.006761202773322983	0.46875289427416106	0.0	0.0	0.0	0.0	0.31520120994142276	0.0	0.0	0.0	0.0	-0.2824063108425809	-0.9967351279776726	0.0
chr20:30931414-30938187:(wu:fi29a09)	0.0	0.0	0.17387019179847707	0.0	0.0	0.0	0.0	0.29773318094138246	0.0	0.0	0.0	0.9350734603650698	0.0	0.0	0.0	-0.06229906829366694	0.0	0.0	0.0	-0.3936976524868368	0.0	0.0	0.7923224646610852	0.0	0.0	0.0	0.0	0.562691729171676	0.0	0.0
chr20:30931414-30938187:(zgc:66202)	0.0	0.0	0.17387019179847707	0.0	0.0	0.0	0.0	0.29773318094138246	0.0	0.0	0.0	0.9350734603650698	0.0	0.0	0.0	-0.06229906829366694	0.0	0.0	0.0	-0.3936976524868368	0.0	0.0	0.7923224646610852	0.0	0.0	0.0	0.0	0.562691729171676	0.0	0.0
chr20:30931414-30938187:(wtap)	0.0	0.0	0.17387019179847707	0.0	0.0	0.0	0.0	0.29773318094138246	0.0	0.0	0.0	0.9350734603650698	0.0	0.0	0.0	-0.06229906829366694	0.0	0.0	0.0	-0.3936976524868368	0.0	0.0	0.7923224646610852	0.0	0.0	0.0	0.0	0.562691729171676	0.0	0.0
chr23:40527498-40536089:(wu:fi29e08)	-0.12512280824536604	0.0	0.26831960625887663	0.0	0.0	0.0	0.0	0.0	0.0	0.0	0.0	0.0	0.0	0.0	0.0	0.0	0.0	0.0	0.0	-0.12315697897075595	0.0	0.0	0.28471188779352236	0.0	0.0	0.0	0.0	0.5901943540014623	0.051956795922051935	0.0
chr23:40527498-40536089:(zgc:55909)	-0.12512280824536604	0.0	0.26831960625887663	0.0	0.0	0.0	0.0	0.0	0.0	0.0	0.0	0.0	0.0	0.0	0.0	0.0	0.0	0.0	0.0	-0.12315697897075595	0.0	0.0	0.28471188779352236	0.0	0.0	0.0	0.0	0.5901943540014623	0.051956795922051935	0.0
chr23:40527498-40536089:(rnf146)	-0.12512280824536604	0.0	0.26831960625887663	0.0	0.0	0.0	0.0	0.0	0.0	0.0	0.0	0.0	0.0	0.0	0.0	0.0	0.0	0.0	0.0	-0.12315697897075595	0.0	0.0	0.28471188779352236	0.0	0.0	0.0	0.0	0.5901943540014623	0.051956795922051935	0.0
chr4:73382464-73411863:(fi29h02)	0.0047511460384461746	0.0	-0.5628883734269414	0.0	0.0	0.0	0.0	0.0	0.0	0.0	0.0	0.0	0.0	0.0	0.0	-0.4468751154077231	0.0	0.0	0.0	0.0	0.0	0.0	0.152473912443723	0.0	0.0	0.0	0.0	-0.3201948717319806	0.5824766522538265	0.0
chr4:73382464-73411863:(wu:fi29h02)	0.0047511460384461746	0.0	-0.5628883734269414	0.0	0.0	0.0	0.0	0.0	0.0	0.0	0.0	0.0	0.0	0.0	0.0	-0.4468751154077231	0.0	0.0	0.0	0.0	0.0	0.0	0.152473912443723	0.0	0.0	0.0	0.0	-0.3201948717319806	0.5824766522538265	0.0
chr4:73382464-73411863:(zgc:162958)	0.0047511460384461746	0.0	-0.5628883734269414	0.0	0.0	0.0	0.0	0.0	0.0	0.0	0.0	0.0	0.0	0.0	0.0	-0.4468751154077231	0.0	0.0	0.0	0.0	0.0	0.0	0.152473912443723	0.0	0.0	0.0	0.0	-0.3201948717319806	0.5824766522538265	0.0
chr15:4104624-4123723:(fi30d02)	0.18175767304490886	0.0	-0.28442420566170185	0.0	0.0	0.0	0.0	0.0	0.0	0.0	0.0	0.0	0.0	0.0	0.0	0.0	0.0	0.0	0.0	0.0	0.0	0.0	-0.1430931875187561	0.0	0.0	0.0	0.0	0.22933606831979703	0.45878432694586513	0.0
chr15:4104624-4123723:(wu:fi30d02)	0.18175767304490886	0.0	-0.28442420566170185	0.0	0.0	0.0	0.0	0.0	0.0	0.0	0.0	0.0	0.0	0.0	0.0	0.0	0.0	0.0	0.0	0.0	0.0	0.0	-0.1430931875187561	0.0	0.0	0.0	0.0	0.22933606831979703	0.45878432694586513	0.0
chr15:4104624-4123723:(zgc:64185)	0.18175767304490886	0.0	-0.28442420566170185	0.0	0.0	0.0	0.0	0.0	0.0	0.0	0.0	0.0	0.0	0.0	0.0	0.0	0.0	0.0	0.0	0.0	0.0	0.0	-0.1430931875187561	0.0	0.0	0.0	0.0	0.22933606831979703	0.45878432694586513	0.0
chr15:4104624-4123723:(rnf168)	0.18175767304490886	0.0	-0.28442420566170185	0.0	0.0	0.0	0.0	0.0	0.0	0.0	0.0	0.0	0.0	0.0	0.0	0.0	0.0	0.0	0.0	0.0	0.0	0.0	-0.1430931875187561	0.0	0.0	0.0	0.0	0.22933606831979703	0.45878432694586513	0.0
chr11:34084532-34097418:(Tdo2)	0.3612984695522585	0.0	0.0	0.0	0.0	0.0	0.9716703783417507	0.0	0.0	0.0	0.0	0.0	0.18060042747426247	0.0	0.0	0.0	-0.08594244882094787	0.0	0.0	0.0	0.0	0.0	0.0	0.0	0.0	0.6314122894523673	0.0	0.0	0.3220236346467402	0.0
chr11:34084532-34097418:(fi30d08)	0.3612984695522585	0.0	0.0	0.0	0.0	0.0	0.9716703783417507	0.0	0.0	0.0	0.0	0.0	0.18060042747426247	0.0	0.0	0.0	-0.08594244882094787	0.0	0.0	0.0	0.0	0.0	0.0	0.0	0.0	0.6314122894523673	0.0	0.0	0.3220236346467402	0.0
chr11:34084532-34097418:(tdo2l)	0.3612984695522585	0.0	0.0	0.0	0.0	0.0	0.9716703783417507	0.0	0.0	0.0	0.0	0.0	0.18060042747426247	0.0	0.0	0.0	-0.08594244882094787	0.0	0.0	0.0	0.0	0.0	0.0	0.0	0.0	0.6314122894523673	0.0	0.0	0.3220236346467402	0.0
chr11:34084532-34097418:(wu:fi30d08)	0.3612984695522585	0.0	0.0	0.0	0.0	0.0	0.9716703783417507	0.0	0.0	0.0	0.0	0.0	0.18060042747426247	0.0	0.0	0.0	-0.08594244882094787	0.0	0.0	0.0	0.0	0.0	0.0	0.0	0.0	0.6314122894523673	0.0	0.0	0.3220236346467402	0.0
chr11:34084532-34097418:(zgc:63488)	0.3612984695522585	0.0	0.0	0.0	0.0	0.0	0.9716703783417507	0.0	0.0	0.0	0.0	0.0	0.18060042747426247	0.0	0.0	0.0	-0.08594244882094787	0.0	0.0	0.0	0.0	0.0	0.0	0.0	0.0	0.6314122894523673	0.0	0.0	0.3220236346467402	0.0
chr11:34084532-34097418:(tdo2b)	0.3612984695522585	0.0	0.0	0.0	0.0	0.0	0.9716703783417507	0.0	0.0	0.0	0.0	0.0	0.18060042747426247	0.0	0.0	0.0	-0.08594244882094787	0.0	0.0	0.0	0.0	0.0	0.0	0.0	0.0	0.6314122894523673	0.0	0.0	0.3220236346467402	0.0
chr14:23687745-23708159:(hspa4)	0.24854514701639752	0.0	0.0	0.0	0.0	0.0	0.0	0.0	0.0	0.3644582131708586	0.0	-0.08347574253865989	0.4842705193044521	0.0	0.0	0.0	0.12081763000118534	0.0	0.0	-0.2661188197123284	0.037412883715151626	0.5894529161138562	0.6188713017716123	0.0	0.0	0.0	0.0	0.27114125420420854	-0.3250882508528886	0.0
chr14:23687745-23708159:(wu:fi30e11)	0.24854514701639752	0.0	0.0	0.0	0.0	0.0	0.0	0.0	0.0	0.3644582131708586	0.0	-0.08347574253865989	0.4842705193044521	0.0	0.0	0.0	0.12081763000118534	0.0	0.0	-0.2661188197123284	0.037412883715151626	0.5894529161138562	0.6188713017716123	0.0	0.0	0.0	0.0	0.27114125420420854	-0.3250882508528886	0.0
chr14:23687745-23708159:(zgc:55743)	0.24854514701639752	0.0	0.0	0.0	0.0	0.0	0.0	0.0	0.0	0.3644582131708586	0.0	-0.08347574253865989	0.4842705193044521	0.0	0.0	0.0	0.12081763000118534	0.0	0.0	-0.2661188197123284	0.037412883715151626	0.5894529161138562	0.6188713017716123	0.0	0.0	0.0	0.0	0.27114125420420854	-0.3250882508528886	0.0
chr14:23687745-23708159:(zgc:77413)	0.24854514701639752	0.0	0.0	0.0	0.0	0.0	0.0	0.0	0.0	0.3644582131708586	0.0	-0.08347574253865989	0.4842705193044521	0.0	0.0	0.0	0.12081763000118534	0.0	0.0	-0.2661188197123284	0.037412883715151626	0.5894529161138562	0.6188713017716123	0.0	0.0	0.0	0.0	0.27114125420420854	-0.3250882508528886	0.0
chr14:23687745-23708159:(hspa4b)	0.24854514701639752	0.0	0.0	0.0	0.0	0.0	0.0	0.0	0.0	0.3644582131708586	0.0	-0.08347574253865989	0.4842705193044521	0.0	0.0	0.0	0.12081763000118534	0.0	0.0	-0.2661188197123284	0.037412883715151626	0.5894529161138562	0.6188713017716123	0.0	0.0	0.0	0.0	0.27114125420420854	-0.3250882508528886	0.0
chr7:35112058-35126343:(wu:fi31d01)	0.16590205530119073	0.0	0.0	0.0	0.0	0.0	-0.1268160229012608	0.5002767753623522	0.0	1.1258038518453182	0.0	0.0	0.1612952722788758	0.9885377908843218	0.0	0.0	0.0	0.0	0.0	0.0	0.9574756853758698	0.0	0.0	0.0	0.0	0.0	0.0	0.0	0.0	0.0
chr7:35112058-35126343:(hsd11b2)	0.16590205530119073	0.0	0.0	0.0	0.0	0.0	-0.1268160229012608	0.5002767753623522	0.0	1.1258038518453182	0.0	0.0	0.1612952722788758	0.9885377908843218	0.0	0.0	0.0	0.0	0.0	0.0	0.9574756853758698	0.0	0.0	0.0	0.0	0.0	0.0	0.0	0.0	0.0
chr1:40613297-40641469:(fi31d06)	0.30522112295054926	0.40061993389599815	0.0	0.0	0.0	0.0	-0.27473866643025036	0.0	0.0	0.0	0.0	-0.15643362442118805	0.18946388780556755	0.0	0.0	0.04347440504569455	0.22395100717433847	-0.07868614616182112	0.0	-0.941136692922819	0.0	0.21546503856734692	0.5081248589996843	0.0	0.0	0.0	0.0	0.27281699061858444	-0.20175148759144879	0.0
chr1:40613297-40641469:(narg1b)	0.30522112295054926	0.40061993389599815	0.0	0.0	0.0	0.0	-0.27473866643025036	0.0	0.0	0.0	0.0	-0.15643362442118805	0.18946388780556755	0.0	0.0	0.04347440504569455	0.22395100717433847	-0.07868614616182112	0.0	-0.941136692922819	0.0	0.21546503856734692	0.5081248589996843	0.0	0.0	0.0	0.0	0.27281699061858444	-0.20175148759144879	0.0
chr1:40613297-40641469:(wu:fi31d06)	0.30522112295054926	0.40061993389599815	0.0	0.0	0.0	0.0	-0.27473866643025036	0.0	0.0	0.0	0.0	-0.15643362442118805	0.18946388780556755	0.0	0.0	0.04347440504569455	0.22395100717433847	-0.07868614616182112	0.0	-0.941136692922819	0.0	0.21546503856734692	0.5081248589996843	0.0	0.0	0.0	0.0	0.27281699061858444	-0.20175148759144879	0.0
chr1:40613297-40641469:(naa15b)	0.30522112295054926	0.40061993389599815	0.0	0.0	0.0	0.0	-0.27473866643025036	0.0	0.0	0.0	0.0	-0.15643362442118805	0.18946388780556755	0.0	0.0	0.04347440504569455	0.22395100717433847	-0.07868614616182112	0.0	-0.941136692922819	0.0	0.21546503856734692	0.5081248589996843	0.0	0.0	0.0	0.0	0.27281699061858444	-0.20175148759144879	0.0
chr12:26025071-26064250:(ldb3l)	0.0	0.0	0.732632527452264	1.4169361841595607	0.0	0.0	-0.3635138935565362	-0.514572345676567	0.954491973444018	-0.1652516811325499	1.5782911636253303	-0.24520885154747396	0.0	0.7518399202290464	0.0	0.0	0.0	0.0	0.0	0.0	0.0	0.0	0.0	0.0	0.0	0.0	0.5185037611786094	0.0	0.0	0.0
chr12:26025071-26064250:(wu:fi31d08)	0.0	0.0	0.732632527452264	1.4169361841595607	0.0	0.0	-0.3635138935565362	-0.514572345676567	0.954491973444018	-0.1652516811325499	1.5782911636253303	-0.24520885154747396	0.0	0.7518399202290464	0.0	0.0	0.0	0.0	0.0	0.0	0.0	0.0	0.0	0.0	0.0	0.0	0.5185037611786094	0.0	0.0	0.0
chr12:26025071-26064250:(zgc:55814)	0.0	0.0	0.732632527452264	1.4169361841595607	0.0	0.0	-0.3635138935565362	-0.514572345676567	0.954491973444018	-0.1652516811325499	1.5782911636253303	-0.24520885154747396	0.0	0.7518399202290464	0.0	0.0	0.0	0.0	0.0	0.0	0.0	0.0	0.0	0.0	0.0	0.0	0.5185037611786094	0.0	0.0	0.0
chr12:26025071-26064250:(ldb3b)	0.0	0.0	0.732632527452264	1.4169361841595607	0.0	0.0	-0.3635138935565362	-0.514572345676567	0.954491973444018	-0.1652516811325499	1.5782911636253303	-0.24520885154747396	0.0	0.7518399202290464	0.0	0.0	0.0	0.0	0.0	0.0	0.0	0.0	0.0	0.0	0.0	0.0	0.5185037611786094	0.0	0.0	0.0
chr3:27770110-27777667:(dci)	-0.10245882360942227	0.0	0.0	0.0	0.0	0.0	0.0	0.0	0.0	0.0	0.0	0.38318007850283753	-0.04907365965405051	0.0	0.0	0.6500348976003334	0.0	0.15989756109822326	0.0	-0.4015229899987934	0.0	0.0	0.5504139211157606	0.0	0.7951395160831953	0.0	0.0	0.311828342973425	0.0	0.0
chr3:27770110-27777667:(wu:fi31d10)	-0.10245882360942227	0.0	0.0	0.0	0.0	0.0	0.0	0.0	0.0	0.0	0.0	0.38318007850283753	-0.04907365965405051	0.0	0.0	0.6500348976003334	0.0	0.15989756109822326	0.0	-0.4015229899987934	0.0	0.0	0.5504139211157606	0.0	0.7951395160831953	0.0	0.0	0.311828342973425	0.0	0.0
chr3:27770110-27777667:(eci1)	-0.10245882360942227	0.0	0.0	0.0	0.0	0.0	0.0	0.0	0.0	0.0	0.0	0.38318007850283753	-0.04907365965405051	0.0	0.0	0.6500348976003334	0.0	0.15989756109822326	0.0	-0.4015229899987934	0.0	0.0	0.5504139211157606	0.0	0.7951395160831953	0.0	0.0	0.311828342973425	0.0	0.0
chr24:9881294-9893795:(fc34e05)	-0.11582278516740385	1.0449689873400367	0.0	0.0	0.0	0.0	0.0	0.0	0.0	0.0	0.0	0.0	-0.12042956818971874	0.0	0.0	-0.442510310005273	0.6130275555150709	-0.2124883431014262	0.0	0.004242356185200746	0.0	0.0	0.4790580125800923	0.587826390454765	0.0	0.0	0.0	0.3654111710460566	-0.0759163740252975	0.0
chr24:9881294-9893795:(wu:fa12e09)	-0.11582278516740385	1.0449689873400367	0.0	0.0	0.0	0.0	0.0	0.0	0.0	0.0	0.0	0.0	-0.12042956818971874	0.0	0.0	-0.442510310005273	0.6130275555150709	-0.2124883431014262	0.0	0.004242356185200746	0.0	0.0	0.4790580125800923	0.587826390454765	0.0	0.0	0.0	0.3654111710460566	-0.0759163740252975	0.0
chr24:9881294-9893795:(wu:fb78g07)	-0.11582278516740385	1.0449689873400367	0.0	0.0	0.0	0.0	0.0	0.0	0.0	0.0	0.0	0.0	-0.12042956818971874	0.0	0.0	-0.442510310005273	0.6130275555150709	-0.2124883431014262	0.0	0.004242356185200746	0.0	0.0	0.4790580125800923	0.587826390454765	0.0	0.0	0.0	0.3654111710460566	-0.0759163740252975	0.0
chr24:9881294-9893795:(wu:fc34e05)	-0.11582278516740385	1.0449689873400367	0.0	0.0	0.0	0.0	0.0	0.0	0.0	0.0	0.0	0.0	-0.12042956818971874	0.0	0.0	-0.442510310005273	0.6130275555150709	-0.2124883431014262	0.0	0.004242356185200746	0.0	0.0	0.4790580125800923	0.587826390454765	0.0	0.0	0.0	0.3654111710460566	-0.0759163740252975	0.0
chr24:9881294-9893795:(wu:fi31e11)	-0.11582278516740385	1.0449689873400367	0.0	0.0	0.0	0.0	0.0	0.0	0.0	0.0	0.0	0.0	-0.12042956818971874	0.0	0.0	-0.442510310005273	0.6130275555150709	-0.2124883431014262	0.0	0.004242356185200746	0.0	0.0	0.4790580125800923	0.587826390454765	0.0	0.0	0.0	0.3654111710460566	-0.0759163740252975	0.0
chr24:9881294-9893795:(cdv3)	-0.11582278516740385	1.0449689873400367	0.0	0.0	0.0	0.0	0.0	0.0	0.0	0.0	0.0	0.0	-0.12042956818971874	0.0	0.0	-0.442510310005273	0.6130275555150709	-0.2124883431014262	0.0	0.004242356185200746	0.0	0.0	0.4790580125800923	0.587826390454765	0.0	0.0	0.0	0.3654111710460566	-0.0759163740252975	0.0
chr13:33268673-33281310:(fi31h12)	0.0	0.0	0.0	0.0	0.9580988602935832	0.0	0.0	0.5195819305577388	0.0	0.0	0.0	0.7889454246868317	0.0	0.0	0.0	0.10155773434500259	0.0	0.5656629072822175	0.8058269407751182	0.0	0.13168280055699963	0.0	0.537049959557779	0.0	0.723783607547527	0.0	0.0	0.5230190244077246	0.0	0.0
chr13:33268673-33281310:(wu:fi31h12)	0.0	0.0	0.0	0.0	0.9580988602935832	0.0	0.0	0.5195819305577388	0.0	0.0	0.0	0.7889454246868317	0.0	0.0	0.0	0.10155773434500259	0.0	0.5656629072822175	0.8058269407751182	0.0	0.13168280055699963	0.0	0.537049959557779	0.0	0.723783607547527	0.0	0.0	0.5230190244077246	0.0	0.0
chr13:33268673-33281310:(zgc:55419)	0.0	0.0	0.0	0.0	0.9580988602935832	0.0	0.0	0.5195819305577388	0.0	0.0	0.0	0.7889454246868317	0.0	0.0	0.0	0.10155773434500259	0.0	0.5656629072822175	0.8058269407751182	0.0	0.13168280055699963	0.0	0.537049959557779	0.0	0.723783607547527	0.0	0.0	0.5230190244077246	0.0	0.0
chr13:33268673-33281310:(tmem39b)	0.0	0.0	0.0	0.0	0.9580988602935832	0.0	0.0	0.5195819305577388	0.0	0.0	0.0	0.7889454246868317	0.0	0.0	0.0	0.10155773434500259	0.0	0.5656629072822175	0.8058269407751182	0.0	0.13168280055699963	0.0	0.537049959557779	0.0	0.723783607547527	0.0	0.0	0.5230190244077246	0.0	0.0
chr16:29310173-29334662:(fi32a12)	0.22659989565480232	0.0	-0.5171308828662664	0.0	0.0	0.0	0.0	0.0	0.0	0.0	0.0	0.17712559606971306	0.0	0.0	0.0	0.5197011291053273	0.0	0.0	0.546189630269362	-0.6075774724319178	-0.0030157733404565803	0.0	0.0	0.0	0.0	0.0	0.0	0.32762261015665683	-0.16922226276452879	0.0
chr16:29310173-29334662:(wu:fi32a12)	0.22659989565480232	0.0	-0.5171308828662664	0.0	0.0	0.0	0.0	0.0	0.0	0.0	0.0	0.17712559606971306	0.0	0.0	0.0	0.5197011291053273	0.0	0.0	0.546189630269362	-0.6075774724319178	-0.0030157733404565803	0.0	0.0	0.0	0.0	0.0	0.0	0.32762261015665683	-0.16922226276452879	0.0
chr16:29310173-29334662:(bcan)	0.22659989565480232	0.0	-0.5171308828662664	0.0	0.0	0.0	0.0	0.0	0.0	0.0	0.0	0.17712559606971306	0.0	0.0	0.0	0.5197011291053273	0.0	0.0	0.546189630269362	-0.6075774724319178	-0.0030157733404565803	0.0	0.0	0.0	0.0	0.0	0.0	0.32762261015665683	-0.16922226276452879	0.0
chr9:38029476-38042889:(ptplb)	-0.2537264989400714	0.0	0.20666270519478447	0.0	0.0	0.0	0.3566454098494206	0.02949569867370877	0.0	0.2027251041620446	0.0	0.0	0.7117034946601705	0.0	0.0	-0.2793840281139594	0.29903258268672217	0.47351668407022496	0.0	0.0	0.7207778147205944	0.0	0.6623876805596927	0.0	0.0	0.0	0.0	0.14832621122576417	0.0	0.0
chr9:38029476-38042889:(wu:fi32c08)	-0.2537264989400714	0.0	0.20666270519478447	0.0	0.0	0.0	0.3566454098494206	0.02949569867370877	0.0	0.2027251041620446	0.0	0.0	0.7117034946601705	0.0	0.0	-0.2793840281139594	0.29903258268672217	0.47351668407022496	0.0	0.0	0.7207778147205944	0.0	0.6623876805596927	0.0	0.0	0.0	0.0	0.14832621122576417	0.0	0.0
chr9:38029476-38042889:(zgc:55421)	-0.2537264989400714	0.0	0.20666270519478447	0.0	0.0	0.0	0.3566454098494206	0.02949569867370877	0.0	0.2027251041620446	0.0	0.0	0.7117034946601705	0.0	0.0	-0.2793840281139594	0.29903258268672217	0.47351668407022496	0.0	0.0	0.7207778147205944	0.0	0.6623876805596927	0.0	0.0	0.0	0.0	0.14832621122576417	0.0	0.0
chr9:38029476-38042889:(hacd2)	-0.2537264989400714	0.0	0.20666270519478447	0.0	0.0	0.0	0.3566454098494206	0.02949569867370877	0.0	0.2027251041620446	0.0	0.0	0.7117034946601705	0.0	0.0	-0.2793840281139594	0.29903258268672217	0.47351668407022496	0.0	0.0	0.7207778147205944	0.0	0.6623876805596927	0.0	0.0	0.0	0.0	0.14832621122576417	0.0	0.0
chr6:30113786-30122554:(fi33a12)	0.029779151740377152	0.0	0.5413208783226144	0.0	0.0	0.0	0.0	0.0	0.0	0.0	0.0	0.0	0.0	0.0	0.0	0.5604241233337762	0.0	0.0	0.0	-0.12315697897075595	0.0	0.0	0.0	0.0	0.0	0.0	0.0	0.2891643583374812	0.0	0.0
chr6:30113786-30122554:(wu:fi33a12)	0.029779151740377152	0.0	0.5413208783226144	0.0	0.0	0.0	0.0	0.0	0.0	0.0	0.0	0.0	0.0	0.0	0.0	0.5604241233337762	0.0	0.0	0.0	-0.12315697897075595	0.0	0.0	0.0	0.0	0.0	0.0	0.0	0.2891643583374812	0.0	0.0
chr6:30113786-30122554:(zgc:63729)	0.029779151740377152	0.0	0.5413208783226144	0.0	0.0	0.0	0.0	0.0	0.0	0.0	0.0	0.0	0.0	0.0	0.0	0.5604241233337762	0.0	0.0	0.0	-0.12315697897075595	0.0	0.0	0.0	0.0	0.0	0.0	0.0	0.2891643583374812	0.0	0.0
chr6:30113786-30122554:(lrrc40)	0.029779151740377152	0.0	0.5413208783226144	0.0	0.0	0.0	0.0	0.0	0.0	0.0	0.0	0.0	0.0	0.0	0.0	0.5604241233337762	0.0	0.0	0.0	-0.12315697897075595	0.0	0.0	0.0	0.0	0.0	0.0	0.0	0.2891643583374812	0.0	0.0
chr16:24978228-24992830:(fi33f01)	-0.5673456219120732	0.0	0.19407357788676394	0.0	0.0	0.0	0.0	0.0	0.0	-0.41192401447393834	0.0	0.0	0.0	0.505167586887658	0.0	0.13399557685030117	0.4325714910569396	0.0	0.0	0.0	0.0	0.0	0.6497985532516722	0.0	0.0	0.0	0.0	0.5981350818166997	-0.8004404828337044	0.0
chr16:24978228-24992830:(im:7144397)	-0.5673456219120732	0.0	0.19407357788676394	0.0	0.0	0.0	0.0	0.0	0.0	-0.41192401447393834	0.0	0.0	0.0	0.505167586887658	0.0	0.13399557685030117	0.4325714910569396	0.0	0.0	0.0	0.0	0.0	0.6497985532516722	0.0	0.0	0.0	0.0	0.5981350818166997	-0.8004404828337044	0.0
chr16:24978228-24992830:(wu:fc76h02)	-0.5673456219120732	0.0	0.19407357788676394	0.0	0.0	0.0	0.0	0.0	0.0	-0.41192401447393834	0.0	0.0	0.0	0.505167586887658	0.0	0.13399557685030117	0.4325714910569396	0.0	0.0	0.0	0.0	0.0	0.6497985532516722	0.0	0.0	0.0	0.0	0.5981350818166997	-0.8004404828337044	0.0
chr16:24978228-24992830:(wu:fi33f01)	-0.5673456219120732	0.0	0.19407357788676394	0.0	0.0	0.0	0.0	0.0	0.0	-0.41192401447393834	0.0	0.0	0.0	0.505167586887658	0.0	0.13399557685030117	0.4325714910569396	0.0	0.0	0.0	0.0	0.0	0.6497985532516722	0.0	0.0	0.0	0.0	0.5981350818166997	-0.8004404828337044	0.0
chr16:24978228-24992830:(si:dkeyp-84f3.5)	-0.5673456219120732	0.0	0.19407357788676394	0.0	0.0	0.0	0.0	0.0	0.0	-0.41192401447393834	0.0	0.0	0.0	0.505167586887658	0.0	0.13399557685030117	0.4325714910569396	0.0	0.0	0.0	0.0	0.0	0.6497985532516722	0.0	0.0	0.0	0.0	0.5981350818166997	-0.8004404828337044	0.0
chr3:28860292-28869641:(wu:fi34b12)	0.10166115904650264	0.0	0.0	0.0	0.0	0.0	0.5359418087803133	0.0	0.0	-0.3449772248433252	0.0	0.3532168551253943	0.0	0.0	0.0	0.33924506464719584	-0.044549763662722786	0.0	0.0	0.0	0.1730754857152247	0.0	-0.023617346611958245	0.0	0.0	0.0	0.0	0.4068038562042816	-0.08028117942774748	0.0
chr3:28860292-28869641:(zgc:66221)	0.10166115904650264	0.0	0.0	0.0	0.0	0.0	0.5359418087803133	0.0	0.0	-0.3449772248433252	0.0	0.3532168551253943	0.0	0.0	0.0	0.33924506464719584	-0.044549763662722786	0.0	0.0	0.0	0.1730754857152247	0.0	-0.023617346611958245	0.0	0.0	0.0	0.0	0.4068038562042816	-0.08028117942774748	0.0
chr3:28860292-28869641:(alg1)	0.10166115904650264	0.0	0.0	0.0	0.0	0.0	0.5359418087803133	0.0	0.0	-0.3449772248433252	0.0	0.3532168551253943	0.0	0.0	0.0	0.33924506464719584	-0.044549763662722786	0.0	0.0	0.0	0.1730754857152247	0.0	-0.023617346611958245	0.0	0.0	0.0	0.0	0.4068038562042816	-0.08028117942774748	0.0
chr11:34235372-34237802:(fi34c08)	0.21705457774857218	0.0	0.0	0.0	0.0	0.0	0.0	0.0	0.0	0.0	0.0	0.0	0.0	0.0	0.0	0.41324579819104046	0.0	0.0	0.0	-0.14000153561848577	0.0	0.0	0.48971608076214895	0.0	0.0	0.0	0.0	-0.38089271208559244	0.22699776551323503	0.0
chr11:34235372-34237802:(im:7152141)	0.21705457774857218	0.0	0.0	0.0	0.0	0.0	0.0	0.0	0.0	0.0	0.0	0.0	0.0	0.0	0.0	0.41324579819104046	0.0	0.0	0.0	-0.14000153561848577	0.0	0.0	0.48971608076214895	0.0	0.0	0.0	0.0	-0.38089271208559244	0.22699776551323503	0.0
chr11:34235372-34237802:(wu:fi34c08)	0.21705457774857218	0.0	0.0	0.0	0.0	0.0	0.0	0.0	0.0	0.0	0.0	0.0	0.0	0.0	0.0	0.41324579819104046	0.0	0.0	0.0	-0.14000153561848577	0.0	0.0	0.48971608076214895	0.0	0.0	0.0	0.0	-0.38089271208559244	0.22699776551323503	0.0
chr11:34235372-34237802:(zgc:77057)	0.21705457774857218	0.0	0.0	0.0	0.0	0.0	0.0	0.0	0.0	0.0	0.0	0.0	0.0	0.0	0.0	0.41324579819104046	0.0	0.0	0.0	-0.14000153561848577	0.0	0.0	0.48971608076214895	0.0	0.0	0.0	0.0	-0.38089271208559244	0.22699776551323503	0.0
chr11:34235372-34237802:(fam43a)	0.21705457774857218	0.0	0.0	0.0	0.0	0.0	0.0	0.0	0.0	0.0	0.0	0.0	0.0	0.0	0.0	0.41324579819104046	0.0	0.0	0.0	-0.14000153561848577	0.0	0.0	0.48971608076214895	0.0	0.0	0.0	0.0	-0.38089271208559244	0.22699776551323503	0.0
chr2:23006792-23024952:(fi34c11)	-0.3868895574539416	0.0	-0.14834910293544235	0.0	0.0	0.0	0.0	0.4526351409271256	0.0	0.14874329169579903	0.0	0.0	0.0	0.0	0.0	-0.11151709096384854	0.32423201626810144	0.0	0.0	0.0	0.7637060152624053	0.6167760433250911	0.5670131829352223	0.0	0.0	0.0	0.0	0.4922844074315563	-0.44389315931989193	0.0
chr2:23006792-23024952:(wu:fi34c11)	-0.3868895574539416	0.0	-0.14834910293544235	0.0	0.0	0.0	0.0	0.4526351409271256	0.0	0.14874329169579903	0.0	0.0	0.0	0.0	0.0	-0.11151709096384854	0.32423201626810144	0.0	0.0	0.0	0.7637060152624053	0.6167760433250911	0.5670131829352223	0.0	0.0	0.0	0.0	0.4922844074315563	-0.44389315931989193	0.0
chr2:23006792-23024952:(wu:fi41e12)	-0.3868895574539416	0.0	-0.14834910293544235	0.0	0.0	0.0	0.0	0.4526351409271256	0.0	0.14874329169579903	0.0	0.0	0.0	0.0	0.0	-0.11151709096384854	0.32423201626810144	0.0	0.0	0.0	0.7637060152624053	0.6167760433250911	0.5670131829352223	0.0	0.0	0.0	0.0	0.4922844074315563	-0.44389315931989193	0.0
chr2:23006792-23024952:(zgc:55587)	-0.3868895574539416	0.0	-0.14834910293544235	0.0	0.0	0.0	0.0	0.4526351409271256	0.0	0.14874329169579903	0.0	0.0	0.0	0.0	0.0	-0.11151709096384854	0.32423201626810144	0.0	0.0	0.0	0.7637060152624053	0.6167760433250911	0.5670131829352223	0.0	0.0	0.0	0.0	0.4922844074315563	-0.44389315931989193	0.0
chr2:23006792-23024952:(mknk2a)	-0.3868895574539416	0.0	-0.14834910293544235	0.0	0.0	0.0	0.0	0.4526351409271256	0.0	0.14874329169579903	0.0	0.0	0.0	0.0	0.0	-0.11151709096384854	0.32423201626810144	0.0	0.0	0.0	0.7637060152624053	0.6167760433250911	0.5670131829352223	0.0	0.0	0.0	0.0	0.4922844074315563	-0.44389315931989193	0.0
chr3:50075154-50118140:(fi34f05)	0.24089548677684025	0.0	0.2363978926090452	-0.26453308917920915	0.0	0.0	0.0	0.0	0.0	0.0	0.4708531580142794	0.0	0.5953106463961931	0.0	0.0	0.0	0.0	0.0	0.0	0.24286131605145034	0.14845301080689263	0.0	0.34970018715174733	0.9056265963686392	0.0	0.0	0.0	0.10748032435431742	-0.5150781194251289	0.0
chr3:50075154-50118140:(wu:fi34f05)	0.24089548677684025	0.0	0.2363978926090452	-0.26453308917920915	0.0	0.0	0.0	0.0	0.0	0.0	0.4708531580142794	0.0	0.5953106463961931	0.0	0.0	0.0	0.0	0.0	0.0	0.24286131605145034	0.14845301080689263	0.0	0.34970018715174733	0.9056265963686392	0.0	0.0	0.0	0.10748032435431742	-0.5150781194251289	0.0
chr3:50075154-50118140:(zgc:63492)	0.24089548677684025	0.0	0.2363978926090452	-0.26453308917920915	0.0	0.0	0.0	0.0	0.0	0.0	0.4708531580142794	0.0	0.5953106463961931	0.0	0.0	0.0	0.0	0.0	0.0	0.24286131605145034	0.14845301080689263	0.0	0.34970018715174733	0.9056265963686392	0.0	0.0	0.0	0.10748032435431742	-0.5150781194251289	0.0
chr3:50075154-50118140:(hgs)	0.24089548677684025	0.0	0.2363978926090452	-0.26453308917920915	0.0	0.0	0.0	0.0	0.0	0.0	0.4708531580142794	0.0	0.5953106463961931	0.0	0.0	0.0	0.0	0.0	0.0	0.24286131605145034	0.14845301080689263	0.0	0.34970018715174733	0.9056265963686392	0.0	0.0	0.0	0.10748032435431742	-0.5150781194251289	0.0
chr7:51768685-51773118:(fi35a05)	0.0	0.0	0.8173228682846644	0.14030062744072888	0.0	0.0	0.0	0.16303460704392625	0.0	0.2113252759239621	0.0	0.0	0.0001443630161311585	0.6512956225658959	0.0	-0.6229663744634044	0.0	0.0	0.0	-0.653334962992593	0.0	0.0	0.45350390810770425	0.0	0.0	0.0	0.0	0.2818651195959817	-0.9553424428194476	0.0
chr7:51768685-51773118:(wu:fi35a05)	0.0	0.0	0.8173228682846644	0.14030062744072888	0.0	0.0	0.0	0.16303460704392625	0.0	0.2113252759239621	0.0	0.0	0.0001443630161311585	0.6512956225658959	0.0	-0.6229663744634044	0.0	0.0	0.0	-0.653334962992593	0.0	0.0	0.45350390810770425	0.0	0.0	0.0	0.0	0.2818651195959817	-0.9553424428194476	0.0
chr7:51768685-51773118:(bmp15)	0.0	0.0	0.8173228682846644	0.14030062744072888	0.0	0.0	0.0	0.16303460704392625	0.0	0.2113252759239621	0.0	0.0	0.0001443630161311585	0.6512956225658959	0.0	-0.6229663744634044	0.0	0.0	0.0	-0.653334962992593	0.0	0.0	0.45350390810770425	0.0	0.0	0.0	0.0	0.2818651195959817	-0.9553424428194476	0.0
chr23_KZ115683v1_alt:118773-145208:(fi35c01)	0.0	0.0	0.0	0.0	0.0	0.0	0.0	0.0	0.0	0.0	0.0	0.0	0.0	0.0	0.0	0.0	0.0	0.0	0.0	0.0	0.0	0.0	0.0	0.0	0.0	0.0	0.0	0.0	0.0	0.0
chr23_KZ115683v1_alt:118773-145208:(wu:fi35c01)	0.0	0.0	0.0	0.0	0.0	0.0	0.0	0.0	0.0	0.0	0.0	0.0	0.0	0.0	0.0	0.0	0.0	0.0	0.0	0.0	0.0	0.0	0.0	0.0	0.0	0.0	0.0	0.0	0.0	0.0
chr23_KZ115683v1_alt:118773-145208:(zgc:114115)	0.0	0.0	0.0	0.0	0.0	0.0	0.0	0.0	0.0	0.0	0.0	0.0	0.0	0.0	0.0	0.0	0.0	0.0	0.0	0.0	0.0	0.0	0.0	0.0	0.0	0.0	0.0	0.0	0.0	0.0
chr23_KZ115683v1_alt:118773-145208:(spsb1)	0.0	0.0	0.0	0.0	0.0	0.0	0.0	0.0	0.0	0.0	0.0	0.0	0.0	0.0	0.0	0.0	0.0	0.0	0.0	0.0	0.0	0.0	0.0	0.0	0.0	0.0	0.0	0.0	0.0	0.0
chr13:18628907-18637151:(wu:fi35e01)	0.0	0.0	0.835051635245096	1.3311151433171164	0.0	0.0	0.0	0.0	0.868670932601574	0.14686728669704363	1.1122588810712801	0.0	0.0	1.06395888805864	0.0	0.0	0.0	0.0	0.0	0.0	0.0	0.0	0.0	0.0	0.0	0.0	0.8306227290082028	0.0	0.0	0.0
chr13:18628907-18637151:(zgc:55442)	0.0	0.0	0.835051635245096	1.3311151433171164	0.0	0.0	0.0	0.0	0.868670932601574	0.14686728669704363	1.1122588810712801	0.0	0.0	1.06395888805864	0.0	0.0	0.0	0.0	0.0	0.0	0.0	0.0	0.0	0.0	0.0	0.0	0.8306227290082028	0.0	0.0	0.0
chr13:18628907-18637151:(mat1a)	0.0	0.0	0.835051635245096	1.3311151433171164	0.0	0.0	0.0	0.0	0.868670932601574	0.14686728669704363	1.1122588810712801	0.0	0.0	1.06395888805864	0.0	0.0	0.0	0.0	0.0	0.0	0.0	0.0	0.0	0.0	0.0	0.0	0.8306227290082028	0.0	0.0	0.0
chr10:16006914-16027990:(ATQ)	-0.27334888897929577	0.0	0.5972147802446093	0.221222535064655	0.0	0.0	0.27007623017958304	0.0	0.0	0.0	0.0	0.0	0.0	0.0	0.0	0.1569255374965406	-0.48650660131913426	0.0	0.0	0.0	0.0	0.0	0.7896983208349363	0.0	0.0	0.0	0.0	0.1409382776035515	-0.39729928047585905	0.0
chr10:16006914-16027990:(wu:fi34d12)	-0.27334888897929577	0.0	0.5972147802446093	0.221222535064655	0.0	0.0	0.27007623017958304	0.0	0.0	0.0	0.0	0.0	0.0	0.0	0.0	0.1569255374965406	-0.48650660131913426	0.0	0.0	0.0	0.0	0.0	0.7896983208349363	0.0	0.0	0.0	0.0	0.1409382776035515	-0.39729928047585905	0.0
chr10:16006914-16027990:(wu:fi35e06)	-0.27334888897929577	0.0	0.5972147802446093	0.221222535064655	0.0	0.0	0.27007623017958304	0.0	0.0	0.0	0.0	0.0	0.0	0.0	0.0	0.1569255374965406	-0.48650660131913426	0.0	0.0	0.0	0.0	0.0	0.7896983208349363	0.0	0.0	0.0	0.0	0.1409382776035515	-0.39729928047585905	0.0
chr10:16006914-16027990:(aldh7a1)	-0.27334888897929577	0.0	0.5972147802446093	0.221222535064655	0.0	0.0	0.27007623017958304	0.0	0.0	0.0	0.0	0.0	0.0	0.0	0.0	0.1569255374965406	-0.48650660131913426	0.0	0.0	0.0	0.0	0.0	0.7896983208349363	0.0	0.0	0.0	0.0	0.1409382776035515	-0.39729928047585905	0.0
chr2:35603654-35611789:(cnk)	0.0	0.0	0.7604180169481918	0.08339577610425632	0.0	0.0	0.0	0.0	0.0	0.0	0.0	0.0	0.42036076639932096	0.0	0.0	-0.6798712257998769	-0.32330336461555176	0.0	0.0	0.0	0.0	0.0	0.9017490350911375	0.0	0.0	0.0	0.0	0.266352953417734	0.0	0.0
chr2:35603654-35611789:(wu:fi35f10)	0.0	0.0	0.7604180169481918	0.08339577610425632	0.0	0.0	0.0	0.0	0.0	0.0	0.0	0.0	0.42036076639932096	0.0	0.0	-0.6798712257998769	-0.32330336461555176	0.0	0.0	0.0	0.0	0.0	0.9017490350911375	0.0	0.0	0.0	0.0	0.266352953417734	0.0	0.0
chr2:35603654-35611789:(plk3)	0.0	0.0	0.7604180169481918	0.08339577610425632	0.0	0.0	0.0	0.0	0.0	0.0	0.0	0.0	0.42036076639932096	0.0	0.0	-0.6798712257998769	-0.32330336461555176	0.0	0.0	0.0	0.0	0.0	0.9017490350911375	0.0	0.0	0.0	0.0	0.266352953417734	0.0	0.0
chr8:40210539-40235452:(fi35g06)	0.14741864960717765	0.0	0.4605927224225812	0.0	0.0	0.0	0.0	0.0	0.0	-0.2200384882350252	0.0	0.0	-0.2551281420871749	0.0	0.0	0.0	-0.04454976366272284	0.0	0.0	0.0	0.0	0.0	0.10132138999634166	0.0	0.0	0.0	0.0	0.32762261015665683	0.1116043468111656	0.0
chr8:40210539-40235452:(wu:fi35g06)	0.14741864960717765	0.0	0.4605927224225812	0.0	0.0	0.0	0.0	0.0	0.0	-0.2200384882350252	0.0	0.0	-0.2551281420871749	0.0	0.0	0.0	-0.04454976366272284	0.0	0.0	0.0	0.0	0.0	0.10132138999634166	0.0	0.0	0.0	0.0	0.32762261015665683	0.1116043468111656	0.0
chr8:40210539-40235452:(zgc:114043)	0.14741864960717765	0.0	0.4605927224225812	0.0	0.0	0.0	0.0	0.0	0.0	-0.2200384882350252	0.0	0.0	-0.2551281420871749	0.0	0.0	0.0	-0.04454976366272284	0.0	0.0	0.0	0.0	0.0	0.10132138999634166	0.0	0.0	0.0	0.0	0.32762261015665683	0.1116043468111656	0.0
chr8:40210539-40235452:(rnf34a)	0.14741864960717765	0.0	0.4605927224225812	0.0	0.0	0.0	0.0	0.0	0.0	-0.2200384882350252	0.0	0.0	-0.2551281420871749	0.0	0.0	0.0	-0.04454976366272284	0.0	0.0	0.0	0.0	0.0	0.10132138999634166	0.0	0.0	0.0	0.0	0.32762261015665683	0.1116043468111656	0.0
chr4:20101992-20108833:(wu:fb99h11)	-0.9397315261117225	0.6470289786679991	0.0946889457508523	0.0	0.0	0.0	0.0	0.0	0.0	0.5959013230380181	0.0	0.0	1.037932923905531	0.0	0.0	0.0	0.5373068415769526	0.0	0.0	0.0	0.0	0.0	0.1902624733331228	0.0	0.0	0.0	0.0	0.47092135581603056	-0.9967351279776726	0.0
chr4:20101992-20108833:(wu:fi35h03)	-0.9397315261117225	0.6470289786679991	0.0946889457508523	0.0	0.0	0.0	0.0	0.0	0.0	0.5959013230380181	0.0	0.0	1.037932923905531	0.0	0.0	0.0	0.5373068415769526	0.0	0.0	0.0	0.0	0.0	0.1902624733331228	0.0	0.0	0.0	0.0	0.47092135581603056	-0.9967351279776726	0.0
chr4:20101992-20108833:(zgc:55444)	-0.9397315261117225	0.6470289786679991	0.0946889457508523	0.0	0.0	0.0	0.0	0.0	0.0	0.5959013230380181	0.0	0.0	1.037932923905531	0.0	0.0	0.0	0.5373068415769526	0.0	0.0	0.0	0.0	0.0	0.1902624733331228	0.0	0.0	0.0	0.0	0.47092135581603056	-0.9967351279776726	0.0
chr4:20101992-20108833:(zgc:77090)	-0.9397315261117225	0.6470289786679991	0.0946889457508523	0.0	0.0	0.0	0.0	0.0	0.0	0.5959013230380181	0.0	0.0	1.037932923905531	0.0	0.0	0.0	0.5373068415769526	0.0	0.0	0.0	0.0	0.0	0.1902624733331228	0.0	0.0	0.0	0.0	0.47092135581603056	-0.9967351279776726	0.0
chr4:20101992-20108833:(fam3c)	-0.9397315261117225	0.6470289786679991	0.0946889457508523	0.0	0.0	0.0	0.0	0.0	0.0	0.5959013230380181	0.0	0.0	1.037932923905531	0.0	0.0	0.0	0.5373068415769526	0.0	0.0	0.0	0.0	0.0	0.1902624733331228	0.0	0.0	0.0	0.0	0.47092135581603056	-0.9967351279776726	0.0
chr23:9508540-9551956:(Osbpl1a)	-1.0021425619094542	0.5846179428702674	-0.18957083966323596	0.0	0.0	0.0	0.0	-0.24179910957601186	0.0	-0.6706296954156384	0.0	0.0	0.9377333272183993	0.0	0.0	-0.18270205106908566	0.8472817099788702	0.0	0.0	0.0	0.0	0.0	0.39109287230997225	0.0	0.0	0.0	0.0	0.489815259695779	0.0	0.0
chr23:9508540-9551956:(osbpl2)	-1.0021425619094542	0.5846179428702674	-0.18957083966323596	0.0	0.0	0.0	0.0	-0.24179910957601186	0.0	-0.6706296954156384	0.0	0.0	0.9377333272183993	0.0	0.0	-0.18270205106908566	0.8472817099788702	0.0	0.0	0.0	0.0	0.0	0.39109287230997225	0.0	0.0	0.0	0.0	0.489815259695779	0.0	0.0
chr23:9508540-9551956:(wu:fi36a04)	-1.0021425619094542	0.5846179428702674	-0.18957083966323596	0.0	0.0	0.0	0.0	-0.24179910957601186	0.0	-0.6706296954156384	0.0	0.0	0.9377333272183993	0.0	0.0	-0.18270205106908566	0.8472817099788702	0.0	0.0	0.0	0.0	0.0	0.39109287230997225	0.0	0.0	0.0	0.0	0.489815259695779	0.0	0.0
chr23:9508540-9551956:(zgc:55948)	-1.0021425619094542	0.5846179428702674	-0.18957083966323596	0.0	0.0	0.0	0.0	-0.24179910957601186	0.0	-0.6706296954156384	0.0	0.0	0.9377333272183993	0.0	0.0	-0.18270205106908566	0.8472817099788702	0.0	0.0	0.0	0.0	0.0	0.39109287230997225	0.0	0.0	0.0	0.0	0.489815259695779	0.0	0.0
chr23:9508540-9551956:(osbpl2b)	-1.0021425619094542	0.5846179428702674	-0.18957083966323596	0.0	0.0	0.0	0.0	-0.24179910957601186	0.0	-0.6706296954156384	0.0	0.0	0.9377333272183993	0.0	0.0	-0.18270205106908566	0.8472817099788702	0.0	0.0	0.0	0.0	0.0	0.39109287230997225	0.0	0.0	0.0	0.0	0.489815259695779	0.0	0.0
chr25:13473940-13490697:(wu:fi36b04)	0.0	0.8133604004345241	-0.4379496368186416	0.0	0.0	0.0	0.0	0.0	0.0	0.5581127621486185	0.0	0.0	0.82405310396045	0.47520436351021467	0.0	-0.49802763785510434	0.8999329084874458	0.0	0.0	0.0	0.0	0.8042967641615542	-0.12052735962001465	0.0	0.0	0.575894961602536	0.0	-0.5931961437957183	0.1238388032281772	0.0
chr25:13473940-13490697:(zgc:55447)	0.0	0.8133604004345241	-0.4379496368186416	0.0	0.0	0.0	0.0	0.0	0.0	0.5581127621486185	0.0	0.0	0.82405310396045	0.47520436351021467	0.0	-0.49802763785510434	0.8999329084874458	0.0	0.0	0.0	0.0	0.8042967641615542	-0.12052735962001465	0.0	0.0	0.575894961602536	0.0	-0.5931961437957183	0.1238388032281772	0.0
chr25:13473940-13490697:(ldhd)	0.0	0.8133604004345241	-0.4379496368186416	0.0	0.0	0.0	0.0	0.0	0.0	0.5581127621486185	0.0	0.0	0.82405310396045	0.47520436351021467	0.0	-0.49802763785510434	0.8999329084874458	0.0	0.0	0.0	0.0	0.8042967641615542	-0.12052735962001465	0.0	0.0	0.575894961602536	0.0	-0.5931961437957183	0.1238388032281772	0.0
chr12:24060982-24077141:(fi36b12)	-0.06860055634845486	0.0	0.7719998894980071	0.6690089163817904	0.0	0.0	0.0	0.0	0.0	0.0	0.0	0.0	0.0	0.0	0.0	0.0	0.04046102604562585	0.0	0.0	0.21779600677067457	0.0	0.0	0.1863321797046904	0.5381386062656576	0.0	0.0	0.0	0.0	-0.28050611820014815	0.0
chr12:24060982-24077141:(wu:fi36b12)	-0.06860055634845486	0.0	0.7719998894980071	0.6690089163817904	0.0	0.0	0.0	0.0	0.0	0.0	0.0	0.0	0.0	0.0	0.0	0.0	0.04046102604562585	0.0	0.0	0.21779600677067457	0.0	0.0	0.1863321797046904	0.5381386062656576	0.0	0.0	0.0	0.0	-0.28050611820014815	0.0
chr12:24060982-24077141:(zgc:56163)	-0.06860055634845486	0.0	0.7719998894980071	0.6690089163817904	0.0	0.0	0.0	0.0	0.0	0.0	0.0	0.0	0.0	0.0	0.0	0.0	0.04046102604562585	0.0	0.0	0.21779600677067457	0.0	0.0	0.1863321797046904	0.5381386062656576	0.0	0.0	0.0	0.0	-0.28050611820014815	0.0
chr12:24060982-24077141:(asb3)	-0.06860055634845486	0.0	0.7719998894980071	0.6690089163817904	0.0	0.0	0.0	0.0	0.0	0.0	0.0	0.0	0.0	0.0	0.0	0.0	0.04046102604562585	0.0	0.0	0.21779600677067457	0.0	0.0	0.1863321797046904	0.5381386062656576	0.0	0.0	0.0	0.0	-0.28050611820014815	0.0
chr8_KZ115253v1_alt:110985-121884:(elovl7)	0.0	0.0	0.0	0.0	0.0	0.0	0.0	0.0	0.0	0.0	0.0	0.0	0.0	0.0	0.0	0.0	0.0	0.0	0.0	0.0	0.0	0.0	0.0	0.0	0.0	0.0	0.0	0.0	0.0	0.0
chr8_KZ115253v1_alt:110985-121884:(fi36f02)	0.0	0.0	0.0	0.0	0.0	0.0	0.0	0.0	0.0	0.0	0.0	0.0	0.0	0.0	0.0	0.0	0.0	0.0	0.0	0.0	0.0	0.0	0.0	0.0	0.0	0.0	0.0	0.0	0.0	0.0
chr8_KZ115253v1_alt:110985-121884:(wu:fi36f02)	0.0	0.0	0.0	0.0	0.0	0.0	0.0	0.0	0.0	0.0	0.0	0.0	0.0	0.0	0.0	0.0	0.0	0.0	0.0	0.0	0.0	0.0	0.0	0.0	0.0	0.0	0.0	0.0	0.0	0.0
chr8_KZ115253v1_alt:110985-121884:(zgc:55879)	0.0	0.0	0.0	0.0	0.0	0.0	0.0	0.0	0.0	0.0	0.0	0.0	0.0	0.0	0.0	0.0	0.0	0.0	0.0	0.0	0.0	0.0	0.0	0.0	0.0	0.0	0.0	0.0	0.0	0.0
chr8_KZ115253v1_alt:110985-121884:(elovl7a)	0.0	0.0	0.0	0.0	0.0	0.0	0.0	0.0	0.0	0.0	0.0	0.0	0.0	0.0	0.0	0.0	0.0	0.0	0.0	0.0	0.0	0.0	0.0	0.0	0.0	0.0	0.0	0.0	0.0	0.0
chr14_KZ115462v1_alt:111065-112771:(fi36h08)	0.0	0.0	0.0	0.0	0.0	0.0	0.0	0.0	0.0	0.0	0.0	0.0	0.0	0.0	0.0	0.0	0.0	0.0	0.0	0.0	0.0	0.0	0.0	0.0	0.0	0.0	0.0	0.0	0.0	0.0
chr14_KZ115462v1_alt:111065-112771:(hnrnpa0)	0.0	0.0	0.0	0.0	0.0	0.0	0.0	0.0	0.0	0.0	0.0	0.0	0.0	0.0	0.0	0.0	0.0	0.0	0.0	0.0	0.0	0.0	0.0	0.0	0.0	0.0	0.0	0.0	0.0	0.0
chr14_KZ115462v1_alt:111065-112771:(hnrpa0)	0.0	0.0	0.0	0.0	0.0	0.0	0.0	0.0	0.0	0.0	0.0	0.0	0.0	0.0	0.0	0.0	0.0	0.0	0.0	0.0	0.0	0.0	0.0	0.0	0.0	0.0	0.0	0.0	0.0	0.0
chr14_KZ115462v1_alt:111065-112771:(wu:fa16d06)	0.0	0.0	0.0	0.0	0.0	0.0	0.0	0.0	0.0	0.0	0.0	0.0	0.0	0.0	0.0	0.0	0.0	0.0	0.0	0.0	0.0	0.0	0.0	0.0	0.0	0.0	0.0	0.0	0.0	0.0
chr14_KZ115462v1_alt:111065-112771:(wu:fi36h08)	0.0	0.0	0.0	0.0	0.0	0.0	0.0	0.0	0.0	0.0	0.0	0.0	0.0	0.0	0.0	0.0	0.0	0.0	0.0	0.0	0.0	0.0	0.0	0.0	0.0	0.0	0.0	0.0	0.0	0.0
chr14_KZ115462v1_alt:111065-112771:(zgc:77280)	0.0	0.0	0.0	0.0	0.0	0.0	0.0	0.0	0.0	0.0	0.0	0.0	0.0	0.0	0.0	0.0	0.0	0.0	0.0	0.0	0.0	0.0	0.0	0.0	0.0	0.0	0.0	0.0	0.0	0.0
chr14_KZ115462v1_alt:111065-112771:(hnrnpa0b)	0.0	0.0	0.0	0.0	0.0	0.0	0.0	0.0	0.0	0.0	0.0	0.0	0.0	0.0	0.0	0.0	0.0	0.0	0.0	0.0	0.0	0.0	0.0	0.0	0.0	0.0	0.0	0.0	0.0	0.0
chr12:3944230-3962372:(eif3s8)	0.2758682742276324	0.0	-0.14834910293544235	0.0	0.0	0.0	0.0	0.0	0.0	0.02380455508749907	0.0	0.0	0.4146836335076305	0.0	0.0	0.0	0.0	0.0	0.0	-0.5398256881650747	0.6667960022543489	0.6167760433250911	0.26598318727124115	0.9980008555438142	0.0	0.0	0.0	0.3730979997123475	-0.44389315931989193	0.0
chr12:3944230-3962372:(fi37c04)	0.2758682742276324	0.0	-0.14834910293544235	0.0	0.0	0.0	0.0	0.0	0.0	0.02380455508749907	0.0	0.0	0.4146836335076305	0.0	0.0	0.0	0.0	0.0	0.0	-0.5398256881650747	0.6667960022543489	0.6167760433250911	0.26598318727124115	0.9980008555438142	0.0	0.0	0.0	0.3730979997123475	-0.44389315931989193	0.0
chr12:3944230-3962372:(wu:fb34a08)	0.2758682742276324	0.0	-0.14834910293544235	0.0	0.0	0.0	0.0	0.0	0.0	0.02380455508749907	0.0	0.0	0.4146836335076305	0.0	0.0	0.0	0.0	0.0	0.0	-0.5398256881650747	0.6667960022543489	0.6167760433250911	0.26598318727124115	0.9980008555438142	0.0	0.0	0.0	0.3730979997123475	-0.44389315931989193	0.0
chr12:3944230-3962372:(wu:fi37c04)	0.2758682742276324	0.0	-0.14834910293544235	0.0	0.0	0.0	0.0	0.0	0.0	0.02380455508749907	0.0	0.0	0.4146836335076305	0.0	0.0	0.0	0.0	0.0	0.0	-0.5398256881650747	0.6667960022543489	0.6167760433250911	0.26598318727124115	0.9980008555438142	0.0	0.0	0.0	0.3730979997123475	-0.44389315931989193	0.0
chr12:3944230-3962372:(zgc:66128)	0.2758682742276324	0.0	-0.14834910293544235	0.0	0.0	0.0	0.0	0.0	0.0	0.02380455508749907	0.0	0.0	0.4146836335076305	0.0	0.0	0.0	0.0	0.0	0.0	-0.5398256881650747	0.6667960022543489	0.6167760433250911	0.26598318727124115	0.9980008555438142	0.0	0.0	0.0	0.3730979997123475	-0.44389315931989193	0.0
chr12:3944230-3962372:(eif3c)	0.2758682742276324	0.0	-0.14834910293544235	0.0	0.0	0.0	0.0	0.0	0.0	0.02380455508749907	0.0	0.0	0.4146836335076305	0.0	0.0	0.0	0.0	0.0	0.0	-0.5398256881650747	0.6667960022543489	0.6167760433250911	0.26598318727124115	0.9980008555438142	0.0	0.0	0.0	0.3730979997123475	-0.44389315931989193	0.0
chr21:43172498-43177239:(wu:fi22e12)	0.093060987284585	0.0	0.0	0.0	0.0	0.0	0.0	0.0	0.0	0.026633845106363296	0.0	0.0	0.593604182582176	0.0	0.0	0.0	0.0	0.0	0.0	0.0	0.0	0.0	0.8251149780573928	1.2438681942489729	0.0	0.0	0.0	0.3872083001409008	-0.4868213598617028	0.0
chr21:43172498-43177239:(wu:fi37d07)	0.093060987284585	0.0	0.0	0.0	0.0	0.0	0.0	0.0	0.0	0.026633845106363296	0.0	0.0	0.593604182582176	0.0	0.0	0.0	0.0	0.0	0.0	0.0	0.0	0.0	0.8251149780573928	1.2438681942489729	0.0	0.0	0.0	0.3872083001409008	-0.4868213598617028	0.0
chr21:43172498-43177239:(zcchc10)	0.093060987284585	0.0	0.0	0.0	0.0	0.0	0.0	0.0	0.0	0.026633845106363296	0.0	0.0	0.593604182582176	0.0	0.0	0.0	0.0	0.0	0.0	0.0	0.0	0.0	0.8251149780573928	1.2438681942489729	0.0	0.0	0.0	0.3872083001409008	-0.4868213598617028	0.0
chr14:757436-763744:(trim35)	-0.9317625964404472	0.0	0.30677785807805225	0.4079068676177604	0.0	0.0	0.0	0.0	0.0	0.39975027005336883	0.0	0.0	0.0	0.0	0.0	0.0	0.8762689902896525	0.0	0.0	-0.6867587184795426	0.6959542309955622	0.0	0.0	0.0	0.0	0.0	0.0	0.09353940412328876	0.09041504774122755	0.0
chr14:757436-763744:(wu:fi37h05)	-0.9317625964404472	0.0	0.30677785807805225	0.4079068676177604	0.0	0.0	0.0	0.0	0.0	0.39975027005336883	0.0	0.0	0.0	0.0	0.0	0.0	0.8762689902896525	0.0	0.0	-0.6867587184795426	0.6959542309955622	0.0	0.0	0.0	0.0	0.0	0.0	0.09353940412328876	0.09041504774122755	0.0
chr14:757436-763744:(zgc:63737)	-0.9317625964404472	0.0	0.30677785807805225	0.4079068676177604	0.0	0.0	0.0	0.0	0.0	0.39975027005336883	0.0	0.0	0.0	0.0	0.0	0.0	0.8762689902896525	0.0	0.0	-0.6867587184795426	0.6959542309955622	0.0	0.0	0.0	0.0	0.0	0.0	0.09353940412328876	0.09041504774122755	0.0
chr14:757436-763744:(trim35-27)	-0.9317625964404472	0.0	0.30677785807805225	0.4079068676177604	0.0	0.0	0.0	0.0	0.0	0.39975027005336883	0.0	0.0	0.0	0.0	0.0	0.0	0.8762689902896525	0.0	0.0	-0.6867587184795426	0.6959542309955622	0.0	0.0	0.0	0.0	0.0	0.0	0.09353940412328876	0.09041504774122755	0.0
chr11:11201190-11260855:(fc08e02)	0.0	0.0	0.7952845083736082	1.473999739858078	0.0	0.0	0.0	0.0	0.0	0.0	1.273626883306255	0.0	0.0	0.0	0.0	0.0	0.0	0.0	0.0	0.0	0.0	0.0	0.027535175835422976	0.0	0.0	0.0	0.0	-0.6212248673959618	0.0	0.0
chr11:11201190-11260855:(fi38e05)	0.0	0.0	0.7952845083736082	1.473999739858078	0.0	0.0	0.0	0.0	0.0	0.0	1.273626883306255	0.0	0.0	0.0	0.0	0.0	0.0	0.0	0.0	0.0	0.0	0.0	0.027535175835422976	0.0	0.0	0.0	0.0	-0.6212248673959618	0.0	0.0
chr11:11201190-11260855:(si:dkey-78p20.4)	0.0	0.0	0.7952845083736082	1.473999739858078	0.0	0.0	0.0	0.0	0.0	0.0	1.273626883306255	0.0	0.0	0.0	0.0	0.0	0.0	0.0	0.0	0.0	0.0	0.0	0.027535175835422976	0.0	0.0	0.0	0.0	-0.6212248673959618	0.0	0.0
chr11:11201190-11260855:(wu:fc08e02)	0.0	0.0	0.7952845083736082	1.473999739858078	0.0	0.0	0.0	0.0	0.0	0.0	1.273626883306255	0.0	0.0	0.0	0.0	0.0	0.0	0.0	0.0	0.0	0.0	0.0	0.027535175835422976	0.0	0.0	0.0	0.0	-0.6212248673959618	0.0	0.0
chr11:11201190-11260855:(wu:fi38e05)	0.0	0.0	0.7952845083736082	1.473999739858078	0.0	0.0	0.0	0.0	0.0	0.0	1.273626883306255	0.0	0.0	0.0	0.0	0.0	0.0	0.0	0.0	0.0	0.0	0.0	0.027535175835422976	0.0	0.0	0.0	0.0	-0.6212248673959618	0.0	0.0
chr11:11201190-11260855:(myom2a)	0.0	0.0	0.7952845083736082	1.473999739858078	0.0	0.0	0.0	0.0	0.0	0.0	1.273626883306255	0.0	0.0	0.0	0.0	0.0	0.0	0.0	0.0	0.0	0.0	0.0	0.027535175835422976	0.0	0.0	0.0	0.0	-0.6212248673959618	0.0	0.0
chr18:20532618-20540709:(fi38e09)	0.0	0.0	0.7419346112541787	0.0	0.0	0.0	0.0	0.0	0.5751940748280386	0.631541679307152	0.0	0.3754932498365465	0.0	0.0	0.0	-0.07781123447191451	0.0	0.0	0.0	0.0	0.0	0.0	-0.0013409519008060755	0.0	0.0	0.0	0.0	0.4290802509154339	0.0	0.0
chr18:20532618-20540709:(mulk)	0.0	0.0	0.7419346112541787	0.0	0.0	0.0	0.0	0.0	0.5751940748280386	0.631541679307152	0.0	0.3754932498365465	0.0	0.0	0.0	-0.07781123447191451	0.0	0.0	0.0	0.0	0.0	0.0	-0.0013409519008060755	0.0	0.0	0.0	0.0	0.4290802509154339	0.0	0.0
chr18:20532618-20540709:(wu:fi38e09)	0.0	0.0	0.7419346112541787	0.0	0.0	0.0	0.0	0.0	0.5751940748280386	0.631541679307152	0.0	0.3754932498365465	0.0	0.0	0.0	-0.07781123447191451	0.0	0.0	0.0	0.0	0.0	0.0	-0.0013409519008060755	0.0	0.0	0.0	0.0	0.4290802509154339	0.0	0.0
chr18:20532618-20540709:(zgc:55462)	0.0	0.0	0.7419346112541787	0.0	0.0	0.0	0.0	0.0	0.5751940748280386	0.631541679307152	0.0	0.3754932498365465	0.0	0.0	0.0	-0.07781123447191451	0.0	0.0	0.0	0.0	0.0	0.0	-0.0013409519008060755	0.0	0.0	0.0	0.0	0.4290802509154339	0.0	0.0
chr18:20532618-20540709:(agk)	0.0	0.0	0.7419346112541787	0.0	0.0	0.0	0.0	0.0	0.5751940748280386	0.631541679307152	0.0	0.3754932498365465	0.0	0.0	0.0	-0.07781123447191451	0.0	0.0	0.0	0.0	0.0	0.0	-0.0013409519008060755	0.0	0.0	0.0	0.0	0.4290802509154339	0.0	0.0
chr6:59944504-59951626:(fi38f05)	0.0	0.0	-0.6042810585851666	0.0	0.0	0.0	0.0	0.0	0.0	0.0	0.0	0.0	0.0	0.0	0.0	0.511732199434052	0.0	0.0	0.0	0.0	0.6879853013242869	0.0	0.8592692542916983	0.0	0.0	0.0	0.0	0.5415024301017379	-0.6957051323136914	0.0
chr6:59944504-59951626:(wu:fi38f05)	0.0	0.0	-0.6042810585851666	0.0	0.0	0.0	0.0	0.0	0.0	0.0	0.0	0.0	0.0	0.0	0.0	0.511732199434052	0.0	0.0	0.0	0.0	0.6879853013242869	0.0	0.8592692542916983	0.0	0.0	0.0	0.0	0.5415024301017379	-0.6957051323136914	0.0
chr6:59944504-59951626:(zgc:171476)	0.0	0.0	-0.6042810585851666	0.0	0.0	0.0	0.0	0.0	0.0	0.0	0.0	0.0	0.0	0.0	0.0	0.511732199434052	0.0	0.0	0.0	0.0	0.6879853013242869	0.0	0.8592692542916983	0.0	0.0	0.0	0.0	0.5415024301017379	-0.6957051323136914	0.0
chr6:59944504-59951626:(nufip1)	0.0	0.0	-0.6042810585851666	0.0	0.0	0.0	0.0	0.0	0.0	0.0	0.0	0.0	0.0	0.0	0.0	0.511732199434052	0.0	0.0	0.0	0.0	0.6879853013242869	0.0	0.8592692542916983	0.0	0.0	0.0	0.0	0.5415024301017379	-0.6957051323136914	0.0
chr2:8060775-8102169:(wu:fi38g03)	0.08742071993189215	0.0	-0.11224201423890112	0.0	0.0	0.0	-0.08035862166225932	0.0	0.0	0.24284232737002698	0.0	0.0	0.30466268652593376	0.0	0.0	-0.4153580639616582	-0.35982019844131424	-0.009244838002130107	0.0	0.03139460222881563	0.0	0.4098450833353379	-0.16279652233486847	0.0	0.0	0.0	0.0	0.3345714701119846	0.011933712371928973	0.002500592769365836
chr2:8060775-8102169:(zgc:63494)	0.08742071993189215	0.0	-0.11224201423890112	0.0	0.0	0.0	-0.08035862166225932	0.0	0.0	0.24284232737002698	0.0	0.0	0.30466268652593376	0.0	0.0	-0.4153580639616582	-0.35982019844131424	-0.009244838002130107	0.0	0.03139460222881563	0.0	0.4098450833353379	-0.16279652233486847	0.0	0.0	0.0	0.0	0.3345714701119846	0.011933712371928973	0.002500592769365836
chr2:8060775-8102169:(pls1)	0.08742071993189215	0.0	-0.11224201423890112	0.0	0.0	0.0	-0.08035862166225932	0.0	0.0	0.24284232737002698	0.0	0.0	0.30466268652593376	0.0	0.0	-0.4153580639616582	-0.35982019844131424	-0.009244838002130107	0.0	0.03139460222881563	0.0	0.4098450833353379	-0.16279652233486847	0.0	0.0	0.0	0.0	0.3345714701119846	0.011933712371928973	0.002500592769365836
chr5:32222303-32233860:(fi38g05)	-0.30657880626534706	0.0	0.7278416655972277	1.1122719038404854	0.0	0.0	0.0	0.0	0.0	0.0	1.613574945000606	0.0	0.0	0.0	0.0	0.1729136428806708	0.1035127717927149	0.0	0.0	0.0	0.0	0.0	0.0	0.0	0.0	0.0	0.0	0.0	-0.4604924211393536	0.0
chr5:32222303-32233860:(wu:fi17f08)	-0.30657880626534706	0.0	0.7278416655972277	1.1122719038404854	0.0	0.0	0.0	0.0	0.0	0.0	1.613574945000606	0.0	0.0	0.0	0.0	0.1729136428806708	0.1035127717927149	0.0	0.0	0.0	0.0	0.0	0.0	0.0	0.0	0.0	0.0	0.0	-0.4604924211393536	0.0
chr5:32222303-32233860:(wu:fi38g05)	-0.30657880626534706	0.0	0.7278416655972277	1.1122719038404854	0.0	0.0	0.0	0.0	0.0	0.0	1.613574945000606	0.0	0.0	0.0	0.0	0.1729136428806708	0.1035127717927149	0.0	0.0	0.0	0.0	0.0	0.0	0.0	0.0	0.0	0.0	0.0	-0.4604924211393536	0.0
chr23:14193548-14216496:(wu:fi39b12)	0.4102007564892294	0.0	0.0	0.0	0.0	0.0	0.07856461225640801	0.0	0.0	0.0	0.0	0.0	0.0656459117725634	0.0	0.0	0.2876332143072847	-0.024805705466965644	0.0	0.0	0.014226577091801751	0.0	0.2677383215900241	-0.17996454747188234	0.0	0.0	0.0	0.0	-0.10856528729731052	-0.11168964367937151	0.0
chr23:14193548-14216496:(zgc:63742)	0.4102007564892294	0.0	0.0	0.0	0.0	0.0	0.07856461225640801	0.0	0.0	0.0	0.0	0.0	0.0656459117725634	0.0	0.0	0.2876332143072847	-0.024805705466965644	0.0	0.0	0.014226577091801751	0.0	0.2677383215900241	-0.17996454747188234	0.0	0.0	0.0	0.0	-0.10856528729731052	-0.11168964367937151	0.0
chr23:14193548-14216496:(ddx23)	0.4102007564892294	0.0	0.0	0.0	0.0	0.0	0.07856461225640801	0.0	0.0	0.0	0.0	0.0	0.0656459117725634	0.0	0.0	0.2876332143072847	-0.024805705466965644	0.0	0.0	0.014226577091801751	0.0	0.2677383215900241	-0.17996454747188234	0.0	0.0	0.0	0.0	-0.10856528729731052	-0.11168964367937151	0.0
chr15:14109652-14120074:(fi39d11)	-0.3897005347877701	0.0	0.0	0.0	0.5081298516175354	0.0	0.0	0.0	0.0	0.0	0.0	0.0	0.0	0.0	0.0	0.4297399760525986	0.0	0.416723894270151	0.0	0.0	0.0	0.0	0.13823347332911268	0.0	0.44990585792716065	0.0	0.0	0.6198071985927339	-0.14567414098973908	0.0
chr15:14109652-14120074:(wu:fi39d11)	-0.3897005347877701	0.0	0.0	0.0	0.5081298516175354	0.0	0.0	0.0	0.0	0.0	0.0	0.0	0.0	0.0	0.0	0.4297399760525986	0.0	0.416723894270151	0.0	0.0	0.0	0.0	0.13823347332911268	0.0	0.44990585792716065	0.0	0.0	0.6198071985927339	-0.14567414098973908	0.0
chr15:14109652-14120074:(clca1)	-0.3897005347877701	0.0	0.0	0.0	0.5081298516175354	0.0	0.0	0.0	0.0	0.0	0.0	0.0	0.0	0.0	0.0	0.4297399760525986	0.0	0.416723894270151	0.0	0.0	0.0	0.0	0.13823347332911268	0.0	0.44990585792716065	0.0	0.0	0.6198071985927339	-0.14567414098973908	0.0
chr4:20486054-20499657:(asun)	0.0	0.0	0.5340216395811148	0.4838829737901738	0.0	0.0	0.6576754055134019	0.8745937386879655	0.4985600177942937	0.5549076222734071	0.0	0.0	0.0	0.5177567141956784	0.0	0.0	0.0	-0.22545332026579387	0.0	0.0	0.0	0.3697278601273555	0.7671230310797057	0.0	0.0	0.0	0.0	0.0	0.0	0.2634133652253645
chr4:20486054-20499657:(fi39e09)	0.0	0.0	0.5340216395811148	0.4838829737901738	0.0	0.0	0.6576754055134019	0.8745937386879655	0.4985600177942937	0.5549076222734071	0.0	0.0	0.0	0.5177567141956784	0.0	0.0	0.0	-0.22545332026579387	0.0	0.0	0.0	0.3697278601273555	0.7671230310797057	0.0	0.0	0.0	0.0	0.0	0.0	0.2634133652253645
chr4:20486054-20499657:(wu:fi39e09)	0.0	0.0	0.5340216395811148	0.4838829737901738	0.0	0.0	0.6576754055134019	0.8745937386879655	0.4985600177942937	0.5549076222734071	0.0	0.0	0.0	0.5177567141956784	0.0	0.0	0.0	-0.22545332026579387	0.0	0.0	0.0	0.3697278601273555	0.7671230310797057	0.0	0.0	0.0	0.0	0.0	0.0	0.2634133652253645
chr4:20486054-20499657:(zgc:55466)	0.0	0.0	0.5340216395811148	0.4838829737901738	0.0	0.0	0.6576754055134019	0.8745937386879655	0.4985600177942937	0.5549076222734071	0.0	0.0	0.0	0.5177567141956784	0.0	0.0	0.0	-0.22545332026579387	0.0	0.0	0.0	0.3697278601273555	0.7671230310797057	0.0	0.0	0.0	0.0	0.0	0.0	0.2634133652253645
chr4:20486054-20499657:(ints13)	0.0	0.0	0.5340216395811148	0.4838829737901738	0.0	0.0	0.6576754055134019	0.8745937386879655	0.4985600177942937	0.5549076222734071	0.0	0.0	0.0	0.5177567141956784	0.0	0.0	0.0	-0.22545332026579387	0.0	0.0	0.0	0.3697278601273555	0.7671230310797057	0.0	0.0	0.0	0.0	0.0	0.0	0.2634133652253645
chr13:15580815-15668714:(fi39g08)	0.22759942309692915	0.050931934313713526	0.05489440216385377	0.0	0.0	0.0	-0.6244266660125349	-0.7754851181325657	0.0	-0.3012257169802487	0.0	0.0	-0.6373453664963796	0.01380589305338521	0.0	-0.35736611698397147	-0.12573699240794622	-0.729404141408087	0.0	-0.035552187401797664	0.09188825697000125	0.6439282893687059	-0.4058345710211629	0.0	0.0	0.0	0.0	-0.45253462292458546	0.3047949189584831	0.0
chr13:15580815-15668714:(mark3)	0.22759942309692915	0.050931934313713526	0.05489440216385377	0.0	0.0	0.0	-0.6244266660125349	-0.7754851181325657	0.0	-0.3012257169802487	0.0	0.0	-0.6373453664963796	0.01380589305338521	0.0	-0.35736611698397147	-0.12573699240794622	-0.729404141408087	0.0	-0.035552187401797664	0.09188825697000125	0.6439282893687059	-0.4058345710211629	0.0	0.0	0.0	0.0	-0.45253462292458546	0.3047949189584831	0.0
chr13:15580815-15668714:(wu:fi39g08)	0.22759942309692915	0.050931934313713526	0.05489440216385377	0.0	0.0	0.0	-0.6244266660125349	-0.7754851181325657	0.0	-0.3012257169802487	0.0	0.0	-0.6373453664963796	0.01380589305338521	0.0	-0.35736611698397147	-0.12573699240794622	-0.729404141408087	0.0	-0.035552187401797664	0.09188825697000125	0.6439282893687059	-0.4058345710211629	0.0	0.0	0.0	0.0	-0.45253462292458546	0.3047949189584831	0.0
chr13:15580815-15668714:(zgc:152848)	0.22759942309692915	0.050931934313713526	0.05489440216385377	0.0	0.0	0.0	-0.6244266660125349	-0.7754851181325657	0.0	-0.3012257169802487	0.0	0.0	-0.6373453664963796	0.01380589305338521	0.0	-0.35736611698397147	-0.12573699240794622	-0.729404141408087	0.0	-0.035552187401797664	0.09188825697000125	0.6439282893687059	-0.4058345710211629	0.0	0.0	0.0	0.0	-0.45253462292458546	0.3047949189584831	0.0
chr13:15580815-15668714:(zgc:55693)	0.22759942309692915	0.050931934313713526	0.05489440216385377	0.0	0.0	0.0	-0.6244266660125349	-0.7754851181325657	0.0	-0.3012257169802487	0.0	0.0	-0.6373453664963796	0.01380589305338521	0.0	-0.35736611698397147	-0.12573699240794622	-0.729404141408087	0.0	-0.035552187401797664	0.09188825697000125	0.6439282893687059	-0.4058345710211629	0.0	0.0	0.0	0.0	-0.45253462292458546	0.3047949189584831	0.0
chr13:15580815-15668714:(mark3a)	0.22759942309692915	0.050931934313713526	0.05489440216385377	0.0	0.0	0.0	-0.6244266660125349	-0.7754851181325657	0.0	-0.3012257169802487	0.0	0.0	-0.6373453664963796	0.01380589305338521	0.0	-0.35736611698397147	-0.12573699240794622	-0.729404141408087	0.0	-0.035552187401797664	0.09188825697000125	0.6439282893687059	-0.4058345710211629	0.0	0.0	0.0	0.0	-0.45253462292458546	0.3047949189584831	0.0
chr19:776892-790995:(mst)	0.0	0.0	-0.10070746850021572	0.3014515367034736	0.0	0.0	-0.1268160229012608	-0.2778744750212915	0.0	-0.40567506519693686	0.0	0.5935490104357638	0.462325267942857	0.0	0.0	-0.4618154652006596	0.37187365070332795	0.0	0.0	0.0	0.0	0.9654476734242989	0.5177448043623925	0.0	0.0	0.0	0.0	0.6471360115146512	0.0	0.0
chr19:776892-790995:(wu:fi40a10)	0.0	0.0	-0.10070746850021572	0.3014515367034736	0.0	0.0	-0.1268160229012608	-0.2778744750212915	0.0	-0.40567506519693686	0.0	0.5935490104357638	0.462325267942857	0.0	0.0	-0.4618154652006596	0.37187365070332795	0.0	0.0	0.0	0.0	0.9654476734242989	0.5177448043623925	0.0	0.0	0.0	0.0	0.6471360115146512	0.0	0.0
chr19:776892-790995:(zgc:55470)	0.0	0.0	-0.10070746850021572	0.3014515367034736	0.0	0.0	-0.1268160229012608	-0.2778744750212915	0.0	-0.40567506519693686	0.0	0.5935490104357638	0.462325267942857	0.0	0.0	-0.4618154652006596	0.37187365070332795	0.0	0.0	0.0	0.0	0.9654476734242989	0.5177448043623925	0.0	0.0	0.0	0.0	0.6471360115146512	0.0	0.0
chr19:776892-790995:(msto1)	0.0	0.0	-0.10070746850021572	0.3014515367034736	0.0	0.0	-0.1268160229012608	-0.2778744750212915	0.0	-0.40567506519693686	0.0	0.5935490104357638	0.462325267942857	0.0	0.0	-0.4618154652006596	0.37187365070332795	0.0	0.0	0.0	0.0	0.9654476734242989	0.5177448043623925	0.0	0.0	0.0	0.0	0.6471360115146512	0.0	0.0
chr9:11664952-11676485:(lerepo4)	0.2497236945019401	0.5812116941783558	0.10805290730883366	0.0	0.0	0.0	0.0	-0.2452053582679233	0.0	0.5300840385483748	0.0	0.0	0.0	0.0	0.0	0.0	0.6263915170730525	0.0	0.0	-0.28342367792079887	0.6221680168346436	0.0	0.42547518450746064	0.0	0.0	0.0	0.0	-0.3482235953322243	-0.36358240813129716	0.0
chr9:11664952-11676485:(wu:fi40a12)	0.2497236945019401	0.5812116941783558	0.10805290730883366	0.0	0.0	0.0	0.0	-0.2452053582679233	0.0	0.5300840385483748	0.0	0.0	0.0	0.0	0.0	0.0	0.6263915170730525	0.0	0.0	-0.28342367792079887	0.6221680168346436	0.0	0.42547518450746064	0.0	0.0	0.0	0.0	-0.3482235953322243	-0.36358240813129716	0.0
chr9:11664952-11676485:(zgc:55674)	0.2497236945019401	0.5812116941783558	0.10805290730883366	0.0	0.0	0.0	0.0	-0.2452053582679233	0.0	0.5300840385483748	0.0	0.0	0.0	0.0	0.0	0.0	0.6263915170730525	0.0	0.0	-0.28342367792079887	0.6221680168346436	0.0	0.42547518450746064	0.0	0.0	0.0	0.0	-0.3482235953322243	-0.36358240813129716	0.0
chr9:11664952-11676485:(zc3h15)	0.2497236945019401	0.5812116941783558	0.10805290730883366	0.0	0.0	0.0	0.0	-0.2452053582679233	0.0	0.5300840385483748	0.0	0.0	0.0	0.0	0.0	0.0	0.6263915170730525	0.0	0.0	-0.28342367792079887	0.6221680168346436	0.0	0.42547518450746064	0.0	0.0	0.0	0.0	-0.3482235953322243	-0.36358240813129716	0.0
chr2:97692-101562:(fi40b08)	0.0	0.0	0.0	0.0	0.0	0.0	0.0	-0.12922146431254986	0.0	0.0	0.0	0.14014202981654308	0.0	0.0	0.0	-0.6141924501558992	0.5205266614120696	0.7619575524261856	0.0	0.2585289483068558	0.0	0.0	0.9937567494574644	0.4161442503041388	0.0	0.0	0.0	0.13573708391774364	0.0	0.0
chr2:97692-101562:(wu:fi40b08)	0.0	0.0	0.0	0.0	0.0	0.0	0.0	-0.12922146431254986	0.0	0.0	0.0	0.14014202981654308	0.0	0.0	0.0	-0.6141924501558992	0.5205266614120696	0.7619575524261856	0.0	0.2585289483068558	0.0	0.0	0.9937567494574644	0.4161442503041388	0.0	0.0	0.0	0.13573708391774364	0.0	0.0
chr2:97692-101562:(angptl1b)	0.0	0.0	0.0	0.0	0.0	0.0	0.0	-0.12922146431254986	0.0	0.0	0.0	0.14014202981654308	0.0	0.0	0.0	-0.6141924501558992	0.5205266614120696	0.7619575524261856	0.0	0.2585289483068558	0.0	0.0	0.9937567494574644	0.4161442503041388	0.0	0.0	0.0	0.13573708391774364	0.0	0.0
chr17:49313496-49339711:(fi40c09)	0.31886500361709524	0.0	0.0	0.0	0.0	0.0	0.0	0.0	0.0	0.0	0.0	0.0	0.0	0.0	0.0	0.2168191285797525	-0.5405563625427591	0.0	0.0	-0.9274928122562729	0.2791288781631509	0.0	0.0	0.13321247673295383	0.0	0.0	0.0	0.6204911270520372	-0.6274403007551651	0.0
chr17:49313496-49339711:(orc3l)	0.31886500361709524	0.0	0.0	0.0	0.0	0.0	0.0	0.0	0.0	0.0	0.0	0.0	0.0	0.0	0.0	0.2168191285797525	-0.5405563625427591	0.0	0.0	-0.9274928122562729	0.2791288781631509	0.0	0.0	0.13321247673295383	0.0	0.0	0.0	0.6204911270520372	-0.6274403007551651	0.0
chr17:49313496-49339711:(wu:fa56a02)	0.31886500361709524	0.0	0.0	0.0	0.0	0.0	0.0	0.0	0.0	0.0	0.0	0.0	0.0	0.0	0.0	0.2168191285797525	-0.5405563625427591	0.0	0.0	-0.9274928122562729	0.2791288781631509	0.0	0.0	0.13321247673295383	0.0	0.0	0.0	0.6204911270520372	-0.6274403007551651	0.0
chr17:49313496-49339711:(wu:fi40c09)	0.31886500361709524	0.0	0.0	0.0	0.0	0.0	0.0	0.0	0.0	0.0	0.0	0.0	0.0	0.0	0.0	0.2168191285797525	-0.5405563625427591	0.0	0.0	-0.9274928122562729	0.2791288781631509	0.0	0.0	0.13321247673295383	0.0	0.0	0.0	0.6204911270520372	-0.6274403007551651	0.0
chr17:49313496-49339711:(zgc:55471)	0.31886500361709524	0.0	0.0	0.0	0.0	0.0	0.0	0.0	0.0	0.0	0.0	0.0	0.0	0.0	0.0	0.2168191285797525	-0.5405563625427591	0.0	0.0	-0.9274928122562729	0.2791288781631509	0.0	0.0	0.13321247673295383	0.0	0.0	0.0	0.6204911270520372	-0.6274403007551651	0.0
chr17:49313496-49339711:(orc3)	0.31886500361709524	0.0	0.0	0.0	0.0	0.0	0.0	0.0	0.0	0.0	0.0	0.0	0.0	0.0	0.0	0.2168191285797525	-0.5405563625427591	0.0	0.0	-0.9274928122562729	0.2791288781631509	0.0	0.0	0.13321247673295383	0.0	0.0	0.0	0.6204911270520372	-0.6274403007551651	0.0
chr20:20901791-21016899:(fi40c10)	-1.030278136163922	0.0	0.516025696677527	0.661573846005648	-0.13244774975861642	0.0	0.0	-0.26993468383047947	0.5001596309540867	-0.6987652696701061	0.618808842815493	-0.602631181029349	-0.7338549235222558	-0.082703663972491	0.5030160404301084	0.3242755763737959	0.14573023586077194	0.6654479954003094	0.19240158544258112	-0.5422362095167231	0.0	0.37132747328714844	0.2246545998892232	0.0	0.0	0.0	0.0	0.13893044008409383	0.0	-0.036017017278823615
chr20:20901791-21016899:(wu:fi40c10)	-1.030278136163922	0.0	0.516025696677527	0.661573846005648	-0.13244774975861642	0.0	0.0	-0.26993468383047947	0.5001596309540867	-0.6987652696701061	0.618808842815493	-0.602631181029349	-0.7338549235222558	-0.082703663972491	0.5030160404301084	0.3242755763737959	0.14573023586077194	0.6654479954003094	0.19240158544258112	-0.5422362095167231	0.0	0.37132747328714844	0.2246545998892232	0.0	0.0	0.0	0.0	0.13893044008409383	0.0	-0.036017017278823615
chr20:20901791-21016899:(zgc:63497)	-1.030278136163922	0.0	0.516025696677527	0.661573846005648	-0.13244774975861642	0.0	0.0	-0.26993468383047947	0.5001596309540867	-0.6987652696701061	0.618808842815493	-0.602631181029349	-0.7338549235222558	-0.082703663972491	0.5030160404301084	0.3242755763737959	0.14573023586077194	0.6654479954003094	0.19240158544258112	-0.5422362095167231	0.0	0.37132747328714844	0.2246545998892232	0.0	0.0	0.0	0.0	0.13893044008409383	0.0	-0.036017017278823615
chr20:20901791-21016899:(brf1b)	-1.030278136163922	0.0	0.516025696677527	0.661573846005648	-0.13244774975861642	0.0	0.0	-0.26993468383047947	0.5001596309540867	-0.6987652696701061	0.618808842815493	-0.602631181029349	-0.7338549235222558	-0.082703663972491	0.5030160404301084	0.3242755763737959	0.14573023586077194	0.6654479954003094	0.19240158544258112	-0.5422362095167231	0.0	0.37132747328714844	0.2246545998892232	0.0	0.0	0.0	0.0	0.13893044008409383	0.0	-0.036017017278823615
chr2:23379401-23390742:(fi13f08)	-0.7045188149373847	0.0	-0.06803835174684758	0.0	0.0	0.0	0.3829743485717698	0.35685463306003906	0.0	0.32596405589245014	0.0	0.9784006453004944	0.0	0.0	0.0	0.04797490627237089	-0.07257848726296634	0.0	0.0	-0.4595149369764801	0.6221680168346436	0.0	0.4924219741380738	0.0	0.0	0.0	0.0	0.40510407132638715	0.0	0.0
chr2:23379401-23390742:(fi41c09)	-0.7045188149373847	0.0	-0.06803835174684758	0.0	0.0	0.0	0.3829743485717698	0.35685463306003906	0.0	0.32596405589245014	0.0	0.9784006453004944	0.0	0.0	0.0	0.04797490627237089	-0.07257848726296634	0.0	0.0	-0.4595149369764801	0.6221680168346436	0.0	0.4924219741380738	0.0	0.0	0.0	0.0	0.40510407132638715	0.0	0.0
chr2:23379401-23390742:(wu:fi13f08)	-0.7045188149373847	0.0	-0.06803835174684758	0.0	0.0	0.0	0.3829743485717698	0.35685463306003906	0.0	0.32596405589245014	0.0	0.9784006453004944	0.0	0.0	0.0	0.04797490627237089	-0.07257848726296634	0.0	0.0	-0.4595149369764801	0.6221680168346436	0.0	0.4924219741380738	0.0	0.0	0.0	0.0	0.40510407132638715	0.0	0.0
chr2:23379401-23390742:(wu:fi41c09)	-0.7045188149373847	0.0	-0.06803835174684758	0.0	0.0	0.0	0.3829743485717698	0.35685463306003906	0.0	0.32596405589245014	0.0	0.9784006453004944	0.0	0.0	0.0	0.04797490627237089	-0.07257848726296634	0.0	0.0	-0.4595149369764801	0.6221680168346436	0.0	0.4924219741380738	0.0	0.0	0.0	0.0	0.40510407132638715	0.0	0.0
chr2:23379401-23390742:(ivns1abpb)	-0.7045188149373847	0.0	-0.06803835174684758	0.0	0.0	0.0	0.3829743485717698	0.35685463306003906	0.0	0.32596405589245014	0.0	0.9784006453004944	0.0	0.0	0.0	0.04797490627237089	-0.07257848726296634	0.0	0.0	-0.4595149369764801	0.6221680168346436	0.0	0.4924219741380738	0.0	0.0	0.0	0.0	0.40510407132638715	0.0	0.0
chr16:46666175-46681170:(ubin)	-0.14753719834461054	0.0	-0.715176717809998	0.0	0.0	0.0	0.0	0.0	0.0	0.0	0.0	0.0	0.9939840543113126	0.0	0.0	-0.29813346412679836	0.0	0.0	0.0	0.0	0.0	0.0	0.8063655420445537	0.0	0.0	0.0	0.0	0.5919747731118812	0.0	0.0
chr16:46666175-46681170:(wu:fb48e11)	-0.14753719834461054	0.0	-0.715176717809998	0.0	0.0	0.0	0.0	0.0	0.0	0.0	0.0	0.0	0.9939840543113126	0.0	0.0	-0.29813346412679836	0.0	0.0	0.0	0.0	0.0	0.0	0.8063655420445537	0.0	0.0	0.0	0.0	0.5919747731118812	0.0	0.0
chr16:46666175-46681170:(wu:fb54b10)	-0.14753719834461054	0.0	-0.715176717809998	0.0	0.0	0.0	0.0	0.0	0.0	0.0	0.0	0.0	0.9939840543113126	0.0	0.0	-0.29813346412679836	0.0	0.0	0.0	0.0	0.0	0.0	0.8063655420445537	0.0	0.0	0.0	0.0	0.5919747731118812	0.0	0.0
chr16:46666175-46681170:(wu:fi41e06)	-0.14753719834461054	0.0	-0.715176717809998	0.0	0.0	0.0	0.0	0.0	0.0	0.0	0.0	0.0	0.9939840543113126	0.0	0.0	-0.29813346412679836	0.0	0.0	0.0	0.0	0.0	0.0	0.8063655420445537	0.0	0.0	0.0	0.0	0.5919747731118812	0.0	0.0
chr16:46666175-46681170:(zgc:113928)	-0.14753719834461054	0.0	-0.715176717809998	0.0	0.0	0.0	0.0	0.0	0.0	0.0	0.0	0.0	0.9939840543113126	0.0	0.0	-0.29813346412679836	0.0	0.0	0.0	0.0	0.0	0.0	0.8063655420445537	0.0	0.0	0.0	0.0	0.5919747731118812	0.0	0.0
chr16:46666175-46681170:(zgc:66188)	-0.14753719834461054	0.0	-0.715176717809998	0.0	0.0	0.0	0.0	0.0	0.0	0.0	0.0	0.0	0.9939840543113126	0.0	0.0	-0.29813346412679836	0.0	0.0	0.0	0.0	0.0	0.0	0.8063655420445537	0.0	0.0	0.0	0.0	0.5919747731118812	0.0	0.0
chr16:46666175-46681170:(ubqln4)	-0.14753719834461054	0.0	-0.715176717809998	0.0	0.0	0.0	0.0	0.0	0.0	0.0	0.0	0.0	0.9939840543113126	0.0	0.0	-0.29813346412679836	0.0	0.0	0.0	0.0	0.0	0.0	0.8063655420445537	0.0	0.0	0.0	0.0	0.5919747731118812	0.0	0.0
chr13:29926094-29936259:(wu:fi42e02)	0.0	0.0	0.0	0.0	0.0	0.0	0.0	0.0	0.0	0.0	0.0	0.0	0.21481452800536413	0.0	0.0	0.13577183487610422	0.0	0.0	0.0	0.0	0.0	0.0	-0.33182592690306284	0.0	0.0	0.0	0.0	0.9030754650191697	0.0	0.0
chr13:29926094-29936259:(zgc:92255)	0.0	0.0	0.0	0.0	0.0	0.0	0.0	0.0	0.0	0.0	0.0	0.0	0.21481452800536413	0.0	0.0	0.13577183487610422	0.0	0.0	0.0	0.0	0.0	0.0	-0.33182592690306284	0.0	0.0	0.0	0.0	0.9030754650191697	0.0	0.0
chr13:29926094-29936259:(cuedc2)	0.0	0.0	0.0	0.0	0.0	0.0	0.0	0.0	0.0	0.0	0.0	0.0	0.21481452800536413	0.0	0.0	0.13577183487610422	0.0	0.0	0.0	0.0	0.0	0.0	-0.33182592690306284	0.0	0.0	0.0	0.0	0.9030754650191697	0.0	0.0
chr14:2549807-2588144:(btrc2)	-0.015978338820298088	0.0	-0.03271038940510462	0.0	0.0	0.0	0.0	-0.20987739592618043	0.0	0.26438200522613664	0.0	0.0	0.10435361476568705	0.0	0.0	0.15024965824472702	0.20578752376507103	0.0	0.0	-0.7252169702987183	0.0	0.0	0.7038411955354981	0.0	0.0	0.0	0.0	0.3068931252979128	-0.3282544457895542	0.0
chr14:2549807-2588144:(fbxw11)	-0.015978338820298088	0.0	-0.03271038940510462	0.0	0.0	0.0	0.0	-0.20987739592618043	0.0	0.26438200522613664	0.0	0.0	0.10435361476568705	0.0	0.0	0.15024965824472702	0.20578752376507103	0.0	0.0	-0.7252169702987183	0.0	0.0	0.7038411955354981	0.0	0.0	0.0	0.0	0.3068931252979128	-0.3282544457895542	0.0
chr14:2549807-2588144:(fbxw11b)	-0.015978338820298088	0.0	-0.03271038940510462	0.0	0.0	0.0	0.0	-0.20987739592618043	0.0	0.26438200522613664	0.0	0.0	0.10435361476568705	0.0	0.0	0.15024965824472702	0.20578752376507103	0.0	0.0	-0.7252169702987183	0.0	0.0	0.7038411955354981	0.0	0.0	0.0	0.0	0.3068931252979128	-0.3282544457895542	0.0
chr14:2549807-2588144:(fbxw1b)	-0.015978338820298088	0.0	-0.03271038940510462	0.0	0.0	0.0	0.0	-0.20987739592618043	0.0	0.26438200522613664	0.0	0.0	0.10435361476568705	0.0	0.0	0.15024965824472702	0.20578752376507103	0.0	0.0	-0.7252169702987183	0.0	0.0	0.7038411955354981	0.0	0.0	0.0	0.0	0.3068931252979128	-0.3282544457895542	0.0
chr14:2549807-2588144:(wu:fd14d12)	-0.015978338820298088	0.0	-0.03271038940510462	0.0	0.0	0.0	0.0	-0.20987739592618043	0.0	0.26438200522613664	0.0	0.0	0.10435361476568705	0.0	0.0	0.15024965824472702	0.20578752376507103	0.0	0.0	-0.7252169702987183	0.0	0.0	0.7038411955354981	0.0	0.0	0.0	0.0	0.3068931252979128	-0.3282544457895542	0.0
chr14:2549807-2588144:(wu:fi43f07)	-0.015978338820298088	0.0	-0.03271038940510462	0.0	0.0	0.0	0.0	-0.20987739592618043	0.0	0.26438200522613664	0.0	0.0	0.10435361476568705	0.0	0.0	0.15024965824472702	0.20578752376507103	0.0	0.0	-0.7252169702987183	0.0	0.0	0.7038411955354981	0.0	0.0	0.0	0.0	0.3068931252979128	-0.3282544457895542	0.0
chr14:2549807-2588144:(fbxw11a)	-0.015978338820298088	0.0	-0.03271038940510462	0.0	0.0	0.0	0.0	-0.20987739592618043	0.0	0.26438200522613664	0.0	0.0	0.10435361476568705	0.0	0.0	0.15024965824472702	0.20578752376507103	0.0	0.0	-0.7252169702987183	0.0	0.0	0.7038411955354981	0.0	0.0	0.0	0.0	0.3068931252979128	-0.3282544457895542	0.0
chr2:27855108-27859195:(wu:fi43g04)	-0.5885349209820112	0.0	0.8076133868981564	0.0	0.0	0.0	0.0	0.0	0.0	0.22009920023146728	0.0	0.0	0.9631607967629612	0.0	0.0	0.0	0.04340540669240722	0.0	0.0	0.0	0.5620606517343358	0.0	-0.23669217192080952	0.0	0.0	0.0	0.0	0.06879029428713046	-0.9465685185119425	0.0
chr2:27855108-27859195:(buc)	-0.5885349209820112	0.0	0.8076133868981564	0.0	0.0	0.0	0.0	0.0	0.0	0.22009920023146728	0.0	0.0	0.9631607967629612	0.0	0.0	0.0	0.04340540669240722	0.0	0.0	0.0	0.5620606517343358	0.0	-0.23669217192080952	0.0	0.0	0.0	0.0	0.06879029428713046	-0.9465685185119425	0.0
chr17:24604404-24612296:(fi45a02)	0.0	0.0	-0.1426719700437517	0.0	0.0	0.0	0.0	0.10612975570745362	0.0	0.0	0.0	0.0	0.0	0.0	0.0	-0.3788412301358957	0.27875662671241064	0.0	0.0	0.0	0.0	0.0	1.0593568884528055	0.0	0.0	0.0	0.0	0.5866881042771019	0.0	0.0
chr17:24604404-24612296:(wu:fi45a02)	0.0	0.0	-0.1426719700437517	0.0	0.0	0.0	0.0	0.10612975570745362	0.0	0.0	0.0	0.0	0.0	0.0	0.0	-0.3788412301358957	0.27875662671241064	0.0	0.0	0.0	0.0	0.0	1.0593568884528055	0.0	0.0	0.0	0.0	0.5866881042771019	0.0	0.0
chr17:24604404-24612296:(zgc:55655)	0.0	0.0	-0.1426719700437517	0.0	0.0	0.0	0.0	0.10612975570745362	0.0	0.0	0.0	0.0	0.0	0.0	0.0	-0.3788412301358957	0.27875662671241064	0.0	0.0	0.0	0.0	0.0	1.0593568884528055	0.0	0.0	0.0	0.0	0.5866881042771019	0.0	0.0
chr17:24604404-24612296:(zmpste24)	0.0	0.0	-0.1426719700437517	0.0	0.0	0.0	0.0	0.10612975570745362	0.0	0.0	0.0	0.0	0.0	0.0	0.0	-0.3788412301358957	0.27875662671241064	0.0	0.0	0.0	0.0	0.0	1.0593568884528055	0.0	0.0	0.0	0.0	0.5866881042771019	0.0	0.0
chr8:48816082-48847772:(fi45a07)	0.1058171188176602	0.0	0.0	0.0	0.0	0.0	-0.003970275798804657	0.021062531136845974	0.0	0.0	0.0	0.0	0.0	0.0	0.0	0.10036297573205899	0.0	0.0	0.0	0.0	0.0	0.0	-0.0864081764714138	0.0	0.0	0.0	0.0	0.30622446545542625	0.34984351261569135	0.0
chr8:48816082-48847772:(wdr8)	0.1058171188176602	0.0	0.0	0.0	0.0	0.0	-0.003970275798804657	0.021062531136845974	0.0	0.0	0.0	0.0	0.0	0.0	0.0	0.10036297573205899	0.0	0.0	0.0	0.0	0.0	0.0	-0.0864081764714138	0.0	0.0	0.0	0.0	0.30622446545542625	0.34984351261569135	0.0
chr8:48816082-48847772:(wu:fi45a07)	0.1058171188176602	0.0	0.0	0.0	0.0	0.0	-0.003970275798804657	0.021062531136845974	0.0	0.0	0.0	0.0	0.0	0.0	0.0	0.10036297573205899	0.0	0.0	0.0	0.0	0.0	0.0	-0.0864081764714138	0.0	0.0	0.0	0.0	0.30622446545542625	0.34984351261569135	0.0
chr8:48816082-48847772:(zgc:56287)	0.1058171188176602	0.0	0.0	0.0	0.0	0.0	-0.003970275798804657	0.021062531136845974	0.0	0.0	0.0	0.0	0.0	0.0	0.0	0.10036297573205899	0.0	0.0	0.0	0.0	0.0	0.0	-0.0864081764714138	0.0	0.0	0.0	0.0	0.30622446545542625	0.34984351261569135	0.0
chr8:48816082-48847772:(wrap73)	0.1058171188176602	0.0	0.0	0.0	0.0	0.0	-0.003970275798804657	0.021062531136845974	0.0	0.0	0.0	0.0	0.0	0.0	0.0	0.10036297573205899	0.0	0.0	0.0	0.0	0.0	0.0	-0.0864081764714138	0.0	0.0	0.0	0.0	0.30622446545542625	0.34984351261569135	0.0
chr19:14454306-14470817:(fi45c03)	0.010580689699170032	0.8191899440952479	-0.2560288341022365	-0.02996108795422846	0.0	0.0	-0.15719865189498164	-0.30825710401501233	0.0	-0.43605769419065776	0.0	0.0	0.0	0.0	0.0	-0.31610683513869925	0.7094678070042013	0.0	0.0	0.21779600677067457	0.0	0.0	0.0	0.0	0.0	0.0	0.0	0.1907846502486492	-0.011660805907568239	0.0
chr19:14454306-14470817:(wu:fi45c03)	0.010580689699170032	0.8191899440952479	-0.2560288341022365	-0.02996108795422846	0.0	0.0	-0.15719865189498164	-0.30825710401501233	0.0	-0.43605769419065776	0.0	0.0	0.0	0.0	0.0	-0.31610683513869925	0.7094678070042013	0.0	0.0	0.21779600677067457	0.0	0.0	0.0	0.0	0.0	0.0	0.0	0.1907846502486492	-0.011660805907568239	0.0
chr19:14454306-14470817:(wu:fj48h10)	0.010580689699170032	0.8191899440952479	-0.2560288341022365	-0.02996108795422846	0.0	0.0	-0.15719865189498164	-0.30825710401501233	0.0	-0.43605769419065776	0.0	0.0	0.0	0.0	0.0	-0.31610683513869925	0.7094678070042013	0.0	0.0	0.21779600677067457	0.0	0.0	0.0	0.0	0.0	0.0	0.0	0.1907846502486492	-0.011660805907568239	0.0
chr19:14454306-14470817:(zgc:55843)	0.010580689699170032	0.8191899440952479	-0.2560288341022365	-0.02996108795422846	0.0	0.0	-0.15719865189498164	-0.30825710401501233	0.0	-0.43605769419065776	0.0	0.0	0.0	0.0	0.0	-0.31610683513869925	0.7094678070042013	0.0	0.0	0.21779600677067457	0.0	0.0	0.0	0.0	0.0	0.0	0.0	0.1907846502486492	-0.011660805907568239	0.0
chr19:14454306-14470817:(zdhhc18b)	0.010580689699170032	0.8191899440952479	-0.2560288341022365	-0.02996108795422846	0.0	0.0	-0.15719865189498164	-0.30825710401501233	0.0	-0.43605769419065776	0.0	0.0	0.0	0.0	0.0	-0.31610683513869925	0.7094678070042013	0.0	0.0	0.21779600677067457	0.0	0.0	0.0	0.0	0.0	0.0	0.0	0.1907846502486492	-0.011660805907568239	0.0
chr11_KZ115359v1_alt:175852-186193:(mbd1)	0.0	0.0	0.0	0.0	0.0	0.0	0.0	0.0	0.0	0.0	0.0	0.0	0.0	0.0	0.0	0.0	0.0	0.0	0.0	0.0	0.0	0.0	0.0	0.0	0.0	0.0	0.0	0.0	0.0	0.0
chr11_KZ115359v1_alt:175852-186193:(wu:fi45g12)	0.0	0.0	0.0	0.0	0.0	0.0	0.0	0.0	0.0	0.0	0.0	0.0	0.0	0.0	0.0	0.0	0.0	0.0	0.0	0.0	0.0	0.0	0.0	0.0	0.0	0.0	0.0	0.0	0.0	0.0
chr11_KZ115359v1_alt:175852-186193:(zK13A21.11)	0.0	0.0	0.0	0.0	0.0	0.0	0.0	0.0	0.0	0.0	0.0	0.0	0.0	0.0	0.0	0.0	0.0	0.0	0.0	0.0	0.0	0.0	0.0	0.0	0.0	0.0	0.0	0.0	0.0	0.0
chr11_KZ115359v1_alt:175852-186193:(zK13A21.17)	0.0	0.0	0.0	0.0	0.0	0.0	0.0	0.0	0.0	0.0	0.0	0.0	0.0	0.0	0.0	0.0	0.0	0.0	0.0	0.0	0.0	0.0	0.0	0.0	0.0	0.0	0.0	0.0	0.0	0.0
chr11_KZ115359v1_alt:175852-186193:(mbd1b)	0.0	0.0	0.0	0.0	0.0	0.0	0.0	0.0	0.0	0.0	0.0	0.0	0.0	0.0	0.0	0.0	0.0	0.0	0.0	0.0	0.0	0.0	0.0	0.0	0.0	0.0	0.0	0.0	0.0	0.0
chr15:34573311-34590820:(fi46e08)	0.30002881281333593	0.0	-0.14267197004375176	0.0	0.0	0.0	0.0	0.0	0.0	0.45545042025147064	0.0	0.0	0.0	0.0	0.0	0.0	0.6657012510829851	0.0	0.0	0.0	0.37144313948205815	0.0	0.2716603201629316	0.0	0.0	0.0	0.0	0.33047045302948297	-0.6600647760445577	0.0
chr15:34573311-34590820:(wu:fi46e08)	0.30002881281333593	0.0	-0.14267197004375176	0.0	0.0	0.0	0.0	0.0	0.0	0.45545042025147064	0.0	0.0	0.0	0.0	0.0	0.0	0.6657012510829851	0.0	0.0	0.0	0.37144313948205815	0.0	0.2716603201629316	0.0	0.0	0.0	0.0	0.33047045302948297	-0.6600647760445577	0.0
chr15:34573311-34590820:(zgc:55491)	0.30002881281333593	0.0	-0.14267197004375176	0.0	0.0	0.0	0.0	0.0	0.0	0.45545042025147064	0.0	0.0	0.0	0.0	0.0	0.0	0.6657012510829851	0.0	0.0	0.0	0.37144313948205815	0.0	0.2716603201629316	0.0	0.0	0.0	0.0	0.33047045302948297	-0.6600647760445577	0.0
chr15:34573311-34590820:(ankmy2a)	0.30002881281333593	0.0	-0.14267197004375176	0.0	0.0	0.0	0.0	0.0	0.0	0.45545042025147064	0.0	0.0	0.0	0.0	0.0	0.0	0.6657012510829851	0.0	0.0	0.0	0.37144313948205815	0.0	0.2716603201629316	0.0	0.0	0.0	0.0	0.33047045302948297	-0.6600647760445577	0.0
chr25:37094476-37121337:(nfat5)	-0.575032450578364	0.0	0.33444928467591084	0.46360701781586233	0.0	0.0	0.0	0.0	0.35334532521168227	0.45545042025147064	0.5969332736813885	0.15364450022019022	0.0	0.0	0.0	0.46000786060135956	-0.5451521142319081	-0.06963801718442408	0.3466172753641578	-0.6310585682814407	0.0	0.0	0.37887028981079984	1.0828592344831296	0.0	0.0	0.0	-0.21873723097320363	-0.9330660481082953	0.5953199273624156
chr25:37094476-37121337:(wu:fi46f11)	-0.575032450578364	0.0	0.33444928467591084	0.46360701781586233	0.0	0.0	0.0	0.0	0.35334532521168227	0.45545042025147064	0.5969332736813885	0.15364450022019022	0.0	0.0	0.0	0.46000786060135956	-0.5451521142319081	-0.06963801718442408	0.3466172753641578	-0.6310585682814407	0.0	0.0	0.37887028981079984	1.0828592344831296	0.0	0.0	0.0	-0.21873723097320363	-0.9330660481082953	0.5953199273624156
chr25:37094476-37121337:(zgc:63502)	-0.575032450578364	0.0	0.33444928467591084	0.46360701781586233	0.0	0.0	0.0	0.0	0.35334532521168227	0.45545042025147064	0.5969332736813885	0.15364450022019022	0.0	0.0	0.0	0.46000786060135956	-0.5451521142319081	-0.06963801718442408	0.3466172753641578	-0.6310585682814407	0.0	0.0	0.37887028981079984	1.0828592344831296	0.0	0.0	0.0	-0.21873723097320363	-0.9330660481082953	0.5953199273624156
chr25:37094476-37121337:(nfat5a)	-0.575032450578364	0.0	0.33444928467591084	0.46360701781586233	0.0	0.0	0.0	0.0	0.35334532521168227	0.45545042025147064	0.5969332736813885	0.15364450022019022	0.0	0.0	0.0	0.46000786060135956	-0.5451521142319081	-0.06963801718442408	0.3466172753641578	-0.6310585682814407	0.0	0.0	0.37887028981079984	1.0828592344831296	0.0	0.0	0.0	-0.21873723097320363	-0.9330660481082953	0.5953199273624156
chr11:1337620-1392468:(fi46h05)	0.10166115904650241	0.0	0.23874397280622484	0.0	0.0	0.0	0.0	0.0	0.0	-0.14085724218740037	0.0	0.0	0.0	0.0	0.0	-0.4980276378551044	-0.44248977233476033	0.0	0.0	-0.6533349629925931	0.0	0.0	0.45350390810770425	0.23127906694095246	0.0	0.0	0.0	0.503713869212338	-0.11024440280519077	0.0
chr11:1337620-1392468:(wu:fi46h05)	0.10166115904650241	0.0	0.23874397280622484	0.0	0.0	0.0	0.0	0.0	0.0	-0.14085724218740037	0.0	0.0	0.0	0.0	0.0	-0.4980276378551044	-0.44248977233476033	0.0	0.0	-0.6533349629925931	0.0	0.0	0.45350390810770425	0.23127906694095246	0.0	0.0	0.0	0.503713869212338	-0.11024440280519077	0.0
chr11:1337620-1392468:(zgc:63790)	0.10166115904650241	0.0	0.23874397280622484	0.0	0.0	0.0	0.0	0.0	0.0	-0.14085724218740037	0.0	0.0	0.0	0.0	0.0	-0.4980276378551044	-0.44248977233476033	0.0	0.0	-0.6533349629925931	0.0	0.0	0.45350390810770425	0.23127906694095246	0.0	0.0	0.0	0.503713869212338	-0.11024440280519077	0.0
chr11:1337620-1392468:(iars)	0.10166115904650241	0.0	0.23874397280622484	0.0	0.0	0.0	0.0	0.0	0.0	-0.14085724218740037	0.0	0.0	0.0	0.0	0.0	-0.4980276378551044	-0.44248977233476033	0.0	0.0	-0.6533349629925931	0.0	0.0	0.45350390810770425	0.23127906694095246	0.0	0.0	0.0	0.503713869212338	-0.11024440280519077	0.0
chr13:33368517-33448645:(brf1)	0.0	0.0	0.0	0.0	0.0	0.3914850999977549	-0.5911629895844943	1.1972978109140935	0.0	-0.3929007771605079	0.0	0.7312620350804927	0.0	0.0	1.6741819590422502	-0.08106439186963632	0.032465420628394304	0.30385953501995355	0.8340581798753723	-0.3033185066377381	0.0	0.0	-0.2476321579848223	0.405204264240126	0.0	0.0	0.5918846608146324	-1.0213309378245072	0.0	0.4916962248471308
chr13:33368517-33448645:(wu:fi47f03)	0.0	0.0	0.0	0.0	0.0	0.3914850999977549	-0.5911629895844943	1.1972978109140935	0.0	-0.3929007771605079	0.0	0.7312620350804927	0.0	0.0	1.6741819590422502	-0.08106439186963632	0.032465420628394304	0.30385953501995355	0.8340581798753723	-0.3033185066377381	0.0	0.0	-0.2476321579848223	0.405204264240126	0.0	0.0	0.5918846608146324	-1.0213309378245072	0.0	0.4916962248471308
chr13:33368517-33448645:(zgc:55543)	0.0	0.0	0.0	0.0	0.0	0.3914850999977549	-0.5911629895844943	1.1972978109140935	0.0	-0.3929007771605079	0.0	0.7312620350804927	0.0	0.0	1.6741819590422502	-0.08106439186963632	0.032465420628394304	0.30385953501995355	0.8340581798753723	-0.3033185066377381	0.0	0.0	-0.2476321579848223	0.405204264240126	0.0	0.0	0.5918846608146324	-1.0213309378245072	0.0	0.4916962248471308
chr13:33368517-33448645:(brf1a)	0.0	0.0	0.0	0.0	0.0	0.3914850999977549	-0.5911629895844943	1.1972978109140935	0.0	-0.3929007771605079	0.0	0.7312620350804927	0.0	0.0	1.6741819590422502	-0.08106439186963632	0.032465420628394304	0.30385953501995355	0.8340581798753723	-0.3033185066377381	0.0	0.0	-0.2476321579848223	0.405204264240126	0.0	0.0	0.5918846608146324	-1.0213309378245072	0.0	0.4916962248471308
chr6:46431848-46454823:(fi67e05)	0.24132315247550862	0.0	0.37265363734614	0.5018113704860916	0.0	0.0	0.0	-0.37854463690265466	0.0	-0.5063452270783001	0.0	0.36794011194610066	0.0	0.0	0.0	-0.018417582731747206	0.09511222976628353	0.0	0.0	0.0	0.0	0.0	0.21295465982510448	0.0	0.0	0.0	0.0	-0.4815628739669556	0.10513830456193385	0.0
chr6:46431848-46454823:(wu:fi67e05)	0.24132315247550862	0.0	0.37265363734614	0.5018113704860916	0.0	0.0	0.0	-0.37854463690265466	0.0	-0.5063452270783001	0.0	0.36794011194610066	0.0	0.0	0.0	-0.018417582731747206	0.09511222976628353	0.0	0.0	0.0	0.0	0.0	0.21295465982510448	0.0	0.0	0.0	0.0	-0.4815628739669556	0.10513830456193385	0.0
chr6:46431848-46454823:(zgc:77271)	0.24132315247550862	0.0	0.37265363734614	0.5018113704860916	0.0	0.0	0.0	-0.37854463690265466	0.0	-0.5063452270783001	0.0	0.36794011194610066	0.0	0.0	0.0	-0.018417582731747206	0.09511222976628353	0.0	0.0	0.0	0.0	0.0	0.21295465982510448	0.0	0.0	0.0	0.0	-0.4815628739669556	0.10513830456193385	0.0
chr6:46431848-46454823:(stau1)	0.24132315247550862	0.0	0.37265363734614	0.5018113704860916	0.0	0.0	0.0	-0.37854463690265466	0.0	-0.5063452270783001	0.0	0.36794011194610066	0.0	0.0	0.0	-0.018417582731747206	0.09511222976628353	0.0	0.0	0.0	0.0	0.0	0.21295465982510448	0.0	0.0	0.0	0.0	-0.4815628739669556	0.10513830456193385	0.0
chr12:9619910-9700605:(BAP28)	0.5462135689527283	0.0	0.0	0.0	0.0	0.0	-0.11834171535755594	-0.44549142653326795	0.0	-0.5732920167089133	0.0	0.0	-0.13126041584140052	0.0	0.0	0.0	-0.5738945511922922	0.1446575945414864	0.0	-0.9608310009058059	-0.3562693018143446	0.0	-0.15502212546949	0.27596554713910204	0.0	0.0	0.0	-0.09621199260293856	0.05938081400125883	-0.21157375998161204
chr12:9619910-9700605:(BAP28-like)	0.5462135689527283	0.0	0.0	0.0	0.0	0.0	-0.11834171535755594	-0.44549142653326795	0.0	-0.5732920167089133	0.0	0.0	-0.13126041584140052	0.0	0.0	0.0	-0.5738945511922922	0.1446575945414864	0.0	-0.9608310009058059	-0.3562693018143446	0.0	-0.15502212546949	0.27596554713910204	0.0	0.0	0.0	-0.09621199260293856	0.05938081400125883	-0.21157375998161204
chr12:9619910-9700605:(fi69e12)	0.5462135689527283	0.0	0.0	0.0	0.0	0.0	-0.11834171535755594	-0.44549142653326795	0.0	-0.5732920167089133	0.0	0.0	-0.13126041584140052	0.0	0.0	0.0	-0.5738945511922922	0.1446575945414864	0.0	-0.9608310009058059	-0.3562693018143446	0.0	-0.15502212546949	0.27596554713910204	0.0	0.0	0.0	-0.09621199260293856	0.05938081400125883	-0.21157375998161204
chr12:9619910-9700605:(flj10359)	0.5462135689527283	0.0	0.0	0.0	0.0	0.0	-0.11834171535755594	-0.44549142653326795	0.0	-0.5732920167089133	0.0	0.0	-0.13126041584140052	0.0	0.0	0.0	-0.5738945511922922	0.1446575945414864	0.0	-0.9608310009058059	-0.3562693018143446	0.0	-0.15502212546949	0.27596554713910204	0.0	0.0	0.0	-0.09621199260293856	0.05938081400125883	-0.21157375998161204
chr12:9619910-9700605:(wu:fi69e12)	0.5462135689527283	0.0	0.0	0.0	0.0	0.0	-0.11834171535755594	-0.44549142653326795	0.0	-0.5732920167089133	0.0	0.0	-0.13126041584140052	0.0	0.0	0.0	-0.5738945511922922	0.1446575945414864	0.0	-0.9608310009058059	-0.3562693018143446	0.0	-0.15502212546949	0.27596554713910204	0.0	0.0	0.0	-0.09621199260293856	0.05938081400125883	-0.21157375998161204
chr12:9619910-9700605:(zC146F4.2)	0.5462135689527283	0.0	0.0	0.0	0.0	0.0	-0.11834171535755594	-0.44549142653326795	0.0	-0.5732920167089133	0.0	0.0	-0.13126041584140052	0.0	0.0	0.0	-0.5738945511922922	0.1446575945414864	0.0	-0.9608310009058059	-0.3562693018143446	0.0	-0.15502212546949	0.27596554713910204	0.0	0.0	0.0	-0.09621199260293856	0.05938081400125883	-0.21157375998161204
chr12:9619910-9700605:(zgc:63510)	0.5462135689527283	0.0	0.0	0.0	0.0	0.0	-0.11834171535755594	-0.44549142653326795	0.0	-0.5732920167089133	0.0	0.0	-0.13126041584140052	0.0	0.0	0.0	-0.5738945511922922	0.1446575945414864	0.0	-0.9608310009058059	-0.3562693018143446	0.0	-0.15502212546949	0.27596554713910204	0.0	0.0	0.0	-0.09621199260293856	0.05938081400125883	-0.21157375998161204
chr12:9619910-9700605:(heatr1)	0.5462135689527283	0.0	0.0	0.0	0.0	0.0	-0.11834171535755594	-0.44549142653326795	0.0	-0.5732920167089133	0.0	0.0	-0.13126041584140052	0.0	0.0	0.0	-0.5738945511922922	0.1446575945414864	0.0	-0.9608310009058059	-0.3562693018143446	0.0	-0.15502212546949	0.27596554713910204	0.0	0.0	0.0	-0.09621199260293856	0.05938081400125883	-0.21157375998161204
chr17:51796668-51818646:(fi72h12)	-0.6516665076121091	0.0	0.20666270519478447	0.0	0.0	0.0	0.0	0.0	0.0	0.0	0.0	0.0	0.0	0.0	0.0	-0.8534152958416783	0.0	0.0	0.0	-0.40666262965120453	0.0	0.0	0.427174969385355	0.0	0.0	0.0	0.0	0.5427778920519803	0.2766066337012345	0.0
chr17:51796668-51818646:(wu:fi72h12)	-0.6516665076121091	0.0	0.20666270519478447	0.0	0.0	0.0	0.0	0.0	0.0	0.0	0.0	0.0	0.0	0.0	0.0	-0.8534152958416783	0.0	0.0	0.0	-0.40666262965120453	0.0	0.0	0.427174969385355	0.0	0.0	0.0	0.0	0.5427778920519803	0.2766066337012345	0.0
chr17:51796668-51818646:(zgc:175195)	-0.6516665076121091	0.0	0.20666270519478447	0.0	0.0	0.0	0.0	0.0	0.0	0.0	0.0	0.0	0.0	0.0	0.0	-0.8534152958416783	0.0	0.0	0.0	-0.40666262965120453	0.0	0.0	0.427174969385355	0.0	0.0	0.0	0.0	0.5427778920519803	0.2766066337012345	0.0
chr17:51796668-51818646:(exd2)	-0.6516665076121091	0.0	0.20666270519478447	0.0	0.0	0.0	0.0	0.0	0.0	0.0	0.0	0.0	0.0	0.0	0.0	-0.8534152958416783	0.0	0.0	0.0	-0.40666262965120453	0.0	0.0	0.427174969385355	0.0	0.0	0.0	0.0	0.5427778920519803	0.2766066337012345	0.0
chr21:4647784-4695511:(cep215)	-0.2221460514670488	0.0	-0.5235176815276672	0.0	0.640922228679045	0.0	0.0	0.0	0.0	0.0	0.0	0.0	0.0	0.0	0.0	0.4306447565504803	0.0	-0.5296649747159643	0.0	-1.0910855258129808	0.0	0.3665462013411662	0.7147233496233352	0.0	0.7076369715969701	0.0	0.0	0.4673638471734942	-0.31391175959221074	0.0
chr21:4647784-4695511:(fi74c05)	-0.2221460514670488	0.0	-0.5235176815276672	0.0	0.640922228679045	0.0	0.0	0.0	0.0	0.0	0.0	0.0	0.0	0.0	0.0	0.4306447565504803	0.0	-0.5296649747159643	0.0	-1.0910855258129808	0.0	0.3665462013411662	0.7147233496233352	0.0	0.7076369715969701	0.0	0.0	0.4673638471734942	-0.31391175959221074	0.0
chr21:4647784-4695511:(wu:fi74c05)	-0.2221460514670488	0.0	-0.5235176815276672	0.0	0.640922228679045	0.0	0.0	0.0	0.0	0.0	0.0	0.0	0.0	0.0	0.0	0.4306447565504803	0.0	-0.5296649747159643	0.0	-1.0910855258129808	0.0	0.3665462013411662	0.7147233496233352	0.0	0.7076369715969701	0.0	0.0	0.4673638471734942	-0.31391175959221074	0.0
chr21:4647784-4695511:(zgc:55582)	-0.2221460514670488	0.0	-0.5235176815276672	0.0	0.640922228679045	0.0	0.0	0.0	0.0	0.0	0.0	0.0	0.0	0.0	0.0	0.4306447565504803	0.0	-0.5296649747159643	0.0	-1.0910855258129808	0.0	0.3665462013411662	0.7147233496233352	0.0	0.7076369715969701	0.0	0.0	0.4673638471734942	-0.31391175959221074	0.0
chr21:4647784-4695511:(cdk5rap2)	-0.2221460514670488	0.0	-0.5235176815276672	0.0	0.640922228679045	0.0	0.0	0.0	0.0	0.0	0.0	0.0	0.0	0.0	0.0	0.4306447565504803	0.0	-0.5296649747159643	0.0	-1.0910855258129808	0.0	0.3665462013411662	0.7147233496233352	0.0	0.7076369715969701	0.0	0.0	0.4673638471734942	-0.31391175959221074	0.0
chr23:35650780-35663944:(fi75b02)	0.0	0.0	0.0	0.0	0.0	0.0	0.0	0.6379898000070809	0.0	0.0	0.0	0.004263307144230326	0.0	0.0	0.0	0.6478688358438257	0.45159472837037	-0.2190192102603839	0.0	0.0	0.4261819290620231	0.0	0.7066103514545026	0.0	0.0	0.0	0.0	0.19615300638939892	0.0	0.0
chr23:35650780-35663944:(si:dkey-18f23.10)	0.0	0.0	0.0	0.0	0.0	0.0	0.0	0.6379898000070809	0.0	0.0	0.0	0.004263307144230326	0.0	0.0	0.0	0.6478688358438257	0.45159472837037	-0.2190192102603839	0.0	0.0	0.4261819290620231	0.0	0.7066103514545026	0.0	0.0	0.0	0.0	0.19615300638939892	0.0	0.0
chr23:35650780-35663944:(wu:fi75b02)	0.0	0.0	0.0	0.0	0.0	0.0	0.0	0.6379898000070809	0.0	0.0	0.0	0.004263307144230326	0.0	0.0	0.0	0.6478688358438257	0.45159472837037	-0.2190192102603839	0.0	0.0	0.4261819290620231	0.0	0.7066103514545026	0.0	0.0	0.0	0.0	0.19615300638939892	0.0	0.0
chr23:35650780-35663944:(ccnt1)	0.0	0.0	0.0	0.0	0.0	0.0	0.0	0.6379898000070809	0.0	0.0	0.0	0.004263307144230326	0.0	0.0	0.0	0.6478688358438257	0.45159472837037	-0.2190192102603839	0.0	0.0	0.4261819290620231	0.0	0.7066103514545026	0.0	0.0	0.0	0.0	0.19615300638939892	0.0	0.0
chr3:52899801-52952026:(atp13a)	-0.001993856384322923	0.0	-0.32930122053934097	0.3738877803283295	0.0	0.0	0.0	0.0	0.0	0.0	0.4103040231857992	0.2680452453885821	0.37985955158196966	0.0	0.0	-0.046956540753597675	-0.2546601100078351	0.0	0.0	0.0	0.0	0.0	0.289151052323267	0.7870855145624722	0.0	0.0	0.0	0.548876027970532	-0.21660531161194108	0.0
chr3:52899801-52952026:(hm:zehn0386)	-0.001993856384322923	0.0	-0.32930122053934097	0.3738877803283295	0.0	0.0	0.0	0.0	0.0	0.0	0.4103040231857992	0.2680452453885821	0.37985955158196966	0.0	0.0	-0.046956540753597675	-0.2546601100078351	0.0	0.0	0.0	0.0	0.0	0.289151052323267	0.7870855145624722	0.0	0.0	0.0	0.548876027970532	-0.21660531161194108	0.0
chr3:52899801-52952026:(wu:fi75c10)	-0.001993856384322923	0.0	-0.32930122053934097	0.3738877803283295	0.0	0.0	0.0	0.0	0.0	0.0	0.4103040231857992	0.2680452453885821	0.37985955158196966	0.0	0.0	-0.046956540753597675	-0.2546601100078351	0.0	0.0	0.0	0.0	0.0	0.289151052323267	0.7870855145624722	0.0	0.0	0.0	0.548876027970532	-0.21660531161194108	0.0
chr3:52899801-52952026:(zgc:63781)	-0.001993856384322923	0.0	-0.32930122053934097	0.3738877803283295	0.0	0.0	0.0	0.0	0.0	0.0	0.4103040231857992	0.2680452453885821	0.37985955158196966	0.0	0.0	-0.046956540753597675	-0.2546601100078351	0.0	0.0	0.0	0.0	0.0	0.289151052323267	0.7870855145624722	0.0	0.0	0.0	0.548876027970532	-0.21660531161194108	0.0
chr3:52899801-52952026:(atp13a1)	-0.001993856384322923	0.0	-0.32930122053934097	0.3738877803283295	0.0	0.0	0.0	0.0	0.0	0.0	0.4103040231857992	0.2680452453885821	0.37985955158196966	0.0	0.0	-0.046956540753597675	-0.2546601100078351	0.0	0.0	0.0	0.0	0.0	0.289151052323267	0.7870855145624722	0.0	0.0	0.0	0.548876027970532	-0.21660531161194108	0.0
chr3:40902063-40932962:(wu:fi75f05)	-0.9069390127154149	0.0	0.6837839599144468	-0.16932953998516984	0.0	0.0	0.6065228830660205	0.0	0.0	0.5707018894566389	0.0	0.0	0.1676354503098948	0.8187867098596595	0.0	-0.9325965418893031	0.0	0.0	0.0	0.0	0.0	0.0	0.48629642150401153	0.0	0.0	0.0	0.0	-0.24961379744627332	-0.03452368886707258	0.0
chr3:40902063-40932962:(zgc:66237)	-0.9069390127154149	0.0	0.6837839599144468	-0.16932953998516984	0.0	0.0	0.6065228830660205	0.0	0.0	0.5707018894566389	0.0	0.0	0.1676354503098948	0.8187867098596595	0.0	-0.9325965418893031	0.0	0.0	0.0	0.0	0.0	0.0	0.48629642150401153	0.0	0.0	0.0	0.0	-0.24961379744627332	-0.03452368886707258	0.0
chr3:40902063-40932962:(foxk1)	-0.9069390127154149	0.0	0.6837839599144468	-0.16932953998516984	0.0	0.0	0.6065228830660205	0.0	0.0	0.5707018894566389	0.0	0.0	0.1676354503098948	0.8187867098596595	0.0	-0.9325965418893031	0.0	0.0	0.0	0.0	0.0	0.0	0.48629642150401153	0.0	0.0	0.0	0.0	-0.24961379744627332	-0.03452368886707258	0.0
chr18:173603-194844:(fi75f12)	-0.11844692899355258	0.4683135757861691	-0.3058752067473342	0.0	0.0	0.0	0.0	-0.35810347666011005	0.0	0.0	0.0	0.0	0.0	0.0	0.0	-0.8430744625034594	0.7439423200591396	0.0	0.0	0.3306769316232767	0.0	0.0	0.0	0.0	0.0	0.0	0.0	0.2658770142118514	0.07982197424380333	0.0
chr18:173603-194844:(larp6)	-0.11844692899355258	0.4683135757861691	-0.3058752067473342	0.0	0.0	0.0	0.0	-0.35810347666011005	0.0	0.0	0.0	0.0	0.0	0.0	0.0	-0.8430744625034594	0.7439423200591396	0.0	0.0	0.3306769316232767	0.0	0.0	0.0	0.0	0.0	0.0	0.0	0.2658770142118514	0.07982197424380333	0.0
chr18:173603-194844:(wu:fi75f12)	-0.11844692899355258	0.4683135757861691	-0.3058752067473342	0.0	0.0	0.0	0.0	-0.35810347666011005	0.0	0.0	0.0	0.0	0.0	0.0	0.0	-0.8430744625034594	0.7439423200591396	0.0	0.0	0.3306769316232767	0.0	0.0	0.0	0.0	0.0	0.0	0.0	0.2658770142118514	0.07982197424380333	0.0
chr18:173603-194844:(zgc:66107)	-0.11844692899355258	0.4683135757861691	-0.3058752067473342	0.0	0.0	0.0	0.0	-0.35810347666011005	0.0	0.0	0.0	0.0	0.0	0.0	0.0	-0.8430744625034594	0.7439423200591396	0.0	0.0	0.3306769316232767	0.0	0.0	0.0	0.0	0.0	0.0	0.0	0.2658770142118514	0.07982197424380333	0.0
chr18:173603-194844:(larp6a)	-0.11844692899355258	0.4683135757861691	-0.3058752067473342	0.0	0.0	0.0	0.0	-0.35810347666011005	0.0	0.0	0.0	0.0	0.0	0.0	0.0	-0.8430744625034594	0.7439423200591396	0.0	0.0	0.3306769316232767	0.0	0.0	0.0	0.0	0.0	0.0	0.0	0.2658770142118514	0.07982197424380333	0.0
chr4:25084690-25168342:(fi76b06)	0.11603628399934651	0.0	-0.10280045800605953	0.0	0.0	0.0	0.29705971986517654	-0.0581187149107788	0.013005595537768462	0.43732998531147627	0.0	0.0	0.0	0.03220229193915316	0.0	0.03669389586268168	-0.10734059352217828	-0.10894775119435662	0.0	-0.4273302536050788	0.0	0.0	-0.38743817213539494	0.0	0.2252642081266342	0.0	0.0	0.5260946490896949	-1.097314518726528	0.0
chr4:25084690-25168342:(wu:fi76b06)	0.11603628399934651	0.0	-0.10280045800605953	0.0	0.0	0.0	0.29705971986517654	-0.0581187149107788	0.013005595537768462	0.43732998531147627	0.0	0.0	0.0	0.03220229193915316	0.0	0.03669389586268168	-0.10734059352217828	-0.10894775119435662	0.0	-0.4273302536050788	0.0	0.0	-0.38743817213539494	0.0	0.2252642081266342	0.0	0.0	0.5260946490896949	-1.097314518726528	0.0
chr4:25084690-25168342:(zgc:136280)	0.11603628399934651	0.0	-0.10280045800605953	0.0	0.0	0.0	0.29705971986517654	-0.0581187149107788	0.013005595537768462	0.43732998531147627	0.0	0.0	0.0	0.03220229193915316	0.0	0.03669389586268168	-0.10734059352217828	-0.10894775119435662	0.0	-0.4273302536050788	0.0	0.0	-0.38743817213539494	0.0	0.2252642081266342	0.0	0.0	0.5260946490896949	-1.097314518726528	0.0
chr4:25084690-25168342:(taf3)	0.11603628399934651	0.0	-0.10280045800605953	0.0	0.0	0.0	0.29705971986517654	-0.0581187149107788	0.013005595537768462	0.43732998531147627	0.0	0.0	0.0	0.03220229193915316	0.0	0.03669389586268168	-0.10734059352217828	-0.10894775119435662	0.0	-0.4273302536050788	0.0	0.0	-0.38743817213539494	0.0	0.2252642081266342	0.0	0.0	0.5260946490896949	-1.097314518726528	0.0
chr20:35058634-35070476:(hnrnpu)	0.0	0.0	0.0	0.0	0.0	0.0	0.0	0.0	0.0	0.0	0.0	0.3251881315251508	-0.10706560663173723	0.0	0.0	-0.7301763441112727	0.3253615214090713	0.5790268688401989	0.0	0.0	0.0	0.0	0.4924219741380738	0.3001603563487653	0.0	0.0	0.0	0.7874390066678487	0.0	0.0
chr20:35058634-35070476:(hnrpu)	0.0	0.0	0.0	0.0	0.0	0.0	0.0	0.0	0.0	0.0	0.0	0.3251881315251508	-0.10706560663173723	0.0	0.0	-0.7301763441112727	0.3253615214090713	0.5790268688401989	0.0	0.0	0.0	0.0	0.4924219741380738	0.3001603563487653	0.0	0.0	0.0	0.7874390066678487	0.0	0.0
chr20:35058634-35070476:(wu:fa66f11)	0.0	0.0	0.0	0.0	0.0	0.0	0.0	0.0	0.0	0.0	0.0	0.3251881315251508	-0.10706560663173723	0.0	0.0	-0.7301763441112727	0.3253615214090713	0.5790268688401989	0.0	0.0	0.0	0.0	0.4924219741380738	0.3001603563487653	0.0	0.0	0.0	0.7874390066678487	0.0	0.0
chr20:35058634-35070476:(wu:fc18b08)	0.0	0.0	0.0	0.0	0.0	0.0	0.0	0.0	0.0	0.0	0.0	0.3251881315251508	-0.10706560663173723	0.0	0.0	-0.7301763441112727	0.3253615214090713	0.5790268688401989	0.0	0.0	0.0	0.0	0.4924219741380738	0.3001603563487653	0.0	0.0	0.0	0.7874390066678487	0.0	0.0
chr20:35058634-35070476:(wu:fi89c08)	0.0	0.0	0.0	0.0	0.0	0.0	0.0	0.0	0.0	0.0	0.0	0.3251881315251508	-0.10706560663173723	0.0	0.0	-0.7301763441112727	0.3253615214090713	0.5790268688401989	0.0	0.0	0.0	0.0	0.4924219741380738	0.3001603563487653	0.0	0.0	0.0	0.7874390066678487	0.0	0.0
chr20:35058634-35070476:(zgc:111835)	0.0	0.0	0.0	0.0	0.0	0.0	0.0	0.0	0.0	0.0	0.0	0.3251881315251508	-0.10706560663173723	0.0	0.0	-0.7301763441112727	0.3253615214090713	0.5790268688401989	0.0	0.0	0.0	0.0	0.4924219741380738	0.3001603563487653	0.0	0.0	0.0	0.7874390066678487	0.0	0.0
chr20:35058634-35070476:(zgc:136480)	0.0	0.0	0.0	0.0	0.0	0.0	0.0	0.0	0.0	0.0	0.0	0.3251881315251508	-0.10706560663173723	0.0	0.0	-0.7301763441112727	0.3253615214090713	0.5790268688401989	0.0	0.0	0.0	0.0	0.4924219741380738	0.3001603563487653	0.0	0.0	0.0	0.7874390066678487	0.0	0.0
chr20:35058634-35070476:(hnrnpub)	0.0	0.0	0.0	0.0	0.0	0.0	0.0	0.0	0.0	0.0	0.0	0.3251881315251508	-0.10706560663173723	0.0	0.0	-0.7301763441112727	0.3253615214090713	0.5790268688401989	0.0	0.0	0.0	0.0	0.4924219741380738	0.3001603563487653	0.0	0.0	0.0	0.7874390066678487	0.0	0.0
chr1:45922699-45924004:(fi89f05)	-0.8428215131036662	0.0	0.0	0.0	1.1341901193492643	0.0	0.0	0.0	0.0	0.0	0.0	0.0	0.0	0.0	0.0	-0.2664190509495918	0.0	0.0	0.0	0.0	0.0	0.0	0.8892324776691416	0.0	0.0	0.0	0.0	0.752355795416631	0.0	0.0
chr1:45922699-45924004:(wu:fi89f05)	-0.8428215131036662	0.0	0.0	0.0	1.1341901193492643	0.0	0.0	0.0	0.0	0.0	0.0	0.0	0.0	0.0	0.0	-0.2664190509495918	0.0	0.0	0.0	0.0	0.0	0.0	0.8892324776691416	0.0	0.0	0.0	0.0	0.752355795416631	0.0	0.0
chr1:45922699-45924004:(zgc:152851)	-0.8428215131036662	0.0	0.0	0.0	1.1341901193492643	0.0	0.0	0.0	0.0	0.0	0.0	0.0	0.0	0.0	0.0	-0.2664190509495918	0.0	0.0	0.0	0.0	0.0	0.0	0.8892324776691416	0.0	0.0	0.0	0.0	0.752355795416631	0.0	0.0
chr1:45922699-45924004:(lipt1)	-0.8428215131036662	0.0	0.0	0.0	1.1341901193492643	0.0	0.0	0.0	0.0	0.0	0.0	0.0	0.0	0.0	0.0	-0.2664190509495918	0.0	0.0	0.0	0.0	0.0	0.0	0.8892324776691416	0.0	0.0	0.0	0.0	0.752355795416631	0.0	0.0
chr16:16232621-16237860:(fi89g10)	0.0	0.0	0.20666270519478447	0.13170045567881136	0.0	0.0	0.0	0.5523744439540463	0.0	0.0	0.0	0.0	0.0	0.6426954508039784	0.0	-0.6315665462253219	0.0	0.0	0.0	0.0	0.0	0.0	0.7001762414490926	0.0	0.0	0.0	0.0	0.7204229791762833	0.0	0.0
chr16:16232621-16237860:(si:ch211-193p21.4)	0.0	0.0	0.20666270519478447	0.13170045567881136	0.0	0.0	0.0	0.5523744439540463	0.0	0.0	0.0	0.0	0.0	0.6426954508039784	0.0	-0.6315665462253219	0.0	0.0	0.0	0.0	0.0	0.0	0.7001762414490926	0.0	0.0	0.0	0.0	0.7204229791762833	0.0	0.0
chr16:16232621-16237860:(wu:fi89g10)	0.0	0.0	0.20666270519478447	0.13170045567881136	0.0	0.0	0.0	0.5523744439540463	0.0	0.0	0.0	0.0	0.0	0.6426954508039784	0.0	-0.6315665462253219	0.0	0.0	0.0	0.0	0.0	0.0	0.7001762414490926	0.0	0.0	0.0	0.0	0.7204229791762833	0.0	0.0
chr16:16232621-16237860:(zgc:56148)	0.0	0.0	0.20666270519478447	0.13170045567881136	0.0	0.0	0.0	0.5523744439540463	0.0	0.0	0.0	0.0	0.0	0.6426954508039784	0.0	-0.6315665462253219	0.0	0.0	0.0	0.0	0.0	0.0	0.7001762414490926	0.0	0.0	0.0	0.0	0.7204229791762833	0.0	0.0
chr16:16232621-16237860:(rbm12b)	0.0	0.0	0.20666270519478447	0.13170045567881136	0.0	0.0	0.0	0.5523744439540463	0.0	0.0	0.0	0.0	0.0	0.6426954508039784	0.0	-0.6315665462253219	0.0	0.0	0.0	0.0	0.0	0.0	0.7001762414490926	0.0	0.0	0.0	0.0	0.7204229791762833	0.0	0.0
chr7:57088920-57106722:(SCAMP2)	0.1928940391628684	0.0	0.0	0.0	0.0	0.0	0.0	0.0	0.0	0.0	0.0	0.0	0.766866151618993	0.0	0.0	0.0	0.0	0.0	0.0	-0.3637344291093935	0.06473601092638644	0.0	0.0	0.21984960516017063	0.0	0.0	0.0	-0.42853434652081895	0.46992069306382467	0.0
chr7:57088920-57106722:(wu:fj97b10)	0.1928940391628684	0.0	0.0	0.0	0.0	0.0	0.0	0.0	0.0	0.0	0.0	0.0	0.766866151618993	0.0	0.0	0.0	0.0	0.0	0.0	-0.3637344291093935	0.06473601092638644	0.0	0.0	0.21984960516017063	0.0	0.0	0.0	-0.42853434652081895	0.46992069306382467	0.0
chr7:57088920-57106722:(zgc:63465)	0.1928940391628684	0.0	0.0	0.0	0.0	0.0	0.0	0.0	0.0	0.0	0.0	0.0	0.766866151618993	0.0	0.0	0.0	0.0	0.0	0.0	-0.3637344291093935	0.06473601092638644	0.0	0.0	0.21984960516017063	0.0	0.0	0.0	-0.42853434652081895	0.46992069306382467	0.0
chr7:57088920-57106722:(zgc:63511)	0.1928940391628684	0.0	0.0	0.0	0.0	0.0	0.0	0.0	0.0	0.0	0.0	0.0	0.766866151618993	0.0	0.0	0.0	0.0	0.0	0.0	-0.3637344291093935	0.06473601092638644	0.0	0.0	0.21984960516017063	0.0	0.0	0.0	-0.42853434652081895	0.46992069306382467	0.0
chr7:57088920-57106722:(scamp2l)	0.1928940391628684	0.0	0.0	0.0	0.0	0.0	0.0	0.0	0.0	0.0	0.0	0.0	0.766866151618993	0.0	0.0	0.0	0.0	0.0	0.0	-0.3637344291093935	0.06473601092638644	0.0	0.0	0.21984960516017063	0.0	0.0	0.0	-0.42853434652081895	0.46992069306382467	0.0
chr18:15295950-15329471:(fj97c10)	0.0	0.0	0.0	0.0	0.0	1.2633173932592565	0.0	1.0838533609963013	1.0757964253972239	0.0	0.0	0.27403560907776947	0.0	0.0	1.71547493246042	0.2466998570415896	0.0	0.0	1.2686407304549037	0.0	0.0	0.0	0.2651781926350113	0.0	0.6859950466581273	0.0	0.0	-1.0525886315549493	0.0	0.0
chr18:15295950-15329471:(synbl)	0.0	0.0	0.0	0.0	0.0	1.2633173932592565	0.0	1.0838533609963013	1.0757964253972239	0.0	0.0	0.27403560907776947	0.0	0.0	1.71547493246042	0.2466998570415896	0.0	0.0	1.2686407304549037	0.0	0.0	0.0	0.2651781926350113	0.0	0.6859950466581273	0.0	0.0	-1.0525886315549493	0.0	0.0
chr18:15295950-15329471:(wu:fj97c10)	0.0	0.0	0.0	0.0	0.0	1.2633173932592565	0.0	1.0838533609963013	1.0757964253972239	0.0	0.0	0.27403560907776947	0.0	0.0	1.71547493246042	0.2466998570415896	0.0	0.0	1.2686407304549037	0.0	0.0	0.0	0.2651781926350113	0.0	0.6859950466581273	0.0	0.0	-1.0525886315549493	0.0	0.0
chr18:15295950-15329471:(ric8b)	0.0	0.0	0.0	0.0	0.0	1.2633173932592565	0.0	1.0838533609963013	1.0757964253972239	0.0	0.0	0.27403560907776947	0.0	0.0	1.71547493246042	0.2466998570415896	0.0	0.0	1.2686407304549037	0.0	0.0	0.0	0.2651781926350113	0.0	0.6859950466581273	0.0	0.0	-1.0525886315549493	0.0	0.0
chr13:3938580-3950673:(fj97f06)	-0.058039683821009436	0.0	0.0	0.0	0.0	0.0	0.0	0.0	0.0	0.0	0.0	0.0	0.0	0.0	0.0	-0.13484973544227874	-0.07931186992193473	0.0	0.0	0.4368416673564951	0.0	0.38932341619073624	0.8447105341207733	0.9923969780258157	0.0	0.0	0.0	0.12216427672846975	0.0	0.7601301760084078
chr13:3938580-3950673:(wu:fj97f06)	-0.058039683821009436	0.0	0.0	0.0	0.0	0.0	0.0	0.0	0.0	0.0	0.0	0.0	0.0	0.0	0.0	-0.13484973544227874	-0.07931186992193473	0.0	0.0	0.4368416673564951	0.0	0.38932341619073624	0.8447105341207733	0.9923969780258157	0.0	0.0	0.0	0.12216427672846975	0.0	0.7601301760084078
chr13:3938580-3950673:(zgc:55279)	-0.058039683821009436	0.0	0.0	0.0	0.0	0.0	0.0	0.0	0.0	0.0	0.0	0.0	0.0	0.0	0.0	-0.13484973544227874	-0.07931186992193473	0.0	0.0	0.4368416673564951	0.0	0.38932341619073624	0.8447105341207733	0.9923969780258157	0.0	0.0	0.0	0.12216427672846975	0.0	0.7601301760084078
chr13:3938580-3950673:(yipf3)	-0.058039683821009436	0.0	0.0	0.0	0.0	0.0	0.0	0.0	0.0	0.0	0.0	0.0	0.0	0.0	0.0	-0.13484973544227874	-0.07931186992193473	0.0	0.0	0.4368416673564951	0.0	0.38932341619073624	0.8447105341207733	0.9923969780258157	0.0	0.0	0.0	0.12216427672846975	0.0	0.7601301760084078
chr19:43716003-43737071:(fj98f01)	0.027681106684685375	0.9454348305058315	0.0	0.0	0.0	0.0	0.0	0.0	0.0	0.11615592449220702	0.0	0.0	0.6251343149903329	0.0	0.0	0.0	0.35859143869512256	0.2900374913923309	0.0	0.0	0.0	0.0	0.13648580705959268	1.4660158389094073	0.32321945504934063	0.0	0.0	0.36278702721990785	0.0	0.0
chr19:43716003-43737071:(wu:fj98f01)	0.027681106684685375	0.9454348305058315	0.0	0.0	0.0	0.0	0.0	0.0	0.0	0.11615592449220702	0.0	0.0	0.6251343149903329	0.0	0.0	0.0	0.35859143869512256	0.2900374913923309	0.0	0.0	0.0	0.0	0.13648580705959268	1.4660158389094073	0.32321945504934063	0.0	0.0	0.36278702721990785	0.0	0.0
chr19:43716003-43737071:(zgc:63872)	0.027681106684685375	0.9454348305058315	0.0	0.0	0.0	0.0	0.0	0.0	0.0	0.11615592449220702	0.0	0.0	0.6251343149903329	0.0	0.0	0.0	0.35859143869512256	0.2900374913923309	0.0	0.0	0.0	0.0	0.13648580705959268	1.4660158389094073	0.32321945504934063	0.0	0.0	0.36278702721990785	0.0	0.0
chr19:43716003-43737071:(cap1)	0.027681106684685375	0.9454348305058315	0.0	0.0	0.0	0.0	0.0	0.0	0.0	0.11615592449220702	0.0	0.0	0.6251343149903329	0.0	0.0	0.0	0.35859143869512256	0.2900374913923309	0.0	0.0	0.0	0.0	0.13648580705959268	1.4660158389094073	0.32321945504934063	0.0	0.0	0.36278702721990785	0.0	0.0
chr21:12010579-12020299:(fj98f09)	0.02247991299887775	0.0	0.0	0.0	0.0	0.0	0.0	0.0	0.0	0.13214402987633722	0.0	0.0	0.9209631169685063	0.0	0.0	0.0	0.0	0.0	0.0	0.0	0.7751354770431871	0.9012067771696106	0.0	0.32818907994900887	0.0	0.0	0.0	-0.496286130787662	0.396840075291915	0.0
chr21:12010579-12020299:(wu:fj98f09)	0.02247991299887775	0.0	0.0	0.0	0.0	0.0	0.0	0.0	0.0	0.13214402987633722	0.0	0.0	0.9209631169685063	0.0	0.0	0.0	0.0	0.0	0.0	0.0	0.7751354770431871	0.9012067771696106	0.0	0.32818907994900887	0.0	0.0	0.0	-0.496286130787662	0.396840075291915	0.0
chr21:12010579-12020299:(zgc:63700)	0.02247991299887775	0.0	0.0	0.0	0.0	0.0	0.0	0.0	0.0	0.13214402987633722	0.0	0.0	0.9209631169685063	0.0	0.0	0.0	0.0	0.0	0.0	0.0	0.7751354770431871	0.9012067771696106	0.0	0.32818907994900887	0.0	0.0	0.0	-0.496286130787662	0.396840075291915	0.0
chr21:12010579-12020299:(aqp7)	0.02247991299887775	0.0	0.0	0.0	0.0	0.0	0.0	0.0	0.0	0.13214402987633722	0.0	0.0	0.9209631169685063	0.0	0.0	0.0	0.0	0.0	0.0	0.0	0.7751354770431871	0.9012067771696106	0.0	0.32818907994900887	0.0	0.0	0.0	-0.496286130787662	0.396840075291915	0.0
chr3:31897029-31917390:(fj99g05)	-0.20476386850418482	0.0	-0.47137339230559133	0.0	0.0	0.0	0.0	0.0	0.0	0.0	0.0	0.0	0.0	0.0	0.0	0.34360987004964605	0.0	0.0	0.0	0.0	0.0	0.0	0.8237724901818833	0.0	0.0	0.0	0.0	0.6405518291203457	0.0	0.0
chr3:31897029-31917390:(wu:fj99g05)	-0.20476386850418482	0.0	-0.47137339230559133	0.0	0.0	0.0	0.0	0.0	0.0	0.0	0.0	0.0	0.0	0.0	0.0	0.34360987004964605	0.0	0.0	0.0	0.0	0.0	0.0	0.8237724901818833	0.0	0.0	0.0	0.0	0.6405518291203457	0.0	0.0
chr3:31897029-31917390:(zgc:56109)	-0.20476386850418482	0.0	-0.47137339230559133	0.0	0.0	0.0	0.0	0.0	0.0	0.0	0.0	0.0	0.0	0.0	0.0	0.34360987004964605	0.0	0.0	0.0	0.0	0.0	0.0	0.8237724901818833	0.0	0.0	0.0	0.0	0.6405518291203457	0.0	0.0
chr3:31897029-31917390:(strada)	-0.20476386850418482	0.0	-0.47137339230559133	0.0	0.0	0.0	0.0	0.0	0.0	0.0	0.0	0.0	0.0	0.0	0.0	0.34360987004964605	0.0	0.0	0.0	0.0	0.0	0.0	0.8237724901818833	0.0	0.0	0.0	0.0	0.6405518291203457	0.0	0.0
chr5:23518291-23574225:(acsl4l)	-0.23793223175683953	0.5037302330086254	0.3827539642504658	0.35354920529516776	0.0	0.0	0.0	-0.623716815101635	0.0	0.0	0.0	-0.354353320972542	-0.008455808745786386	0.16557419608431595	0.0	-0.40971779660896546	0.4783289816176147	0.0	0.0	-1.139056389474173	0.0	0.0	0.5698424729540865	0.0	0.0	0.0	0.0	-0.08991295457876158	0.19240458627855905	0.0
chr5:23518291-23574225:(si:dkeyp-20g2.4)	-0.23793223175683953	0.5037302330086254	0.3827539642504658	0.35354920529516776	0.0	0.0	0.0	-0.623716815101635	0.0	0.0	0.0	-0.354353320972542	-0.008455808745786386	0.16557419608431595	0.0	-0.40971779660896546	0.4783289816176147	0.0	0.0	-1.139056389474173	0.0	0.0	0.5698424729540865	0.0	0.0	0.0	0.0	-0.08991295457876158	0.19240458627855905	0.0
chr5:23518291-23574225:(wu:fl49b07)	-0.23793223175683953	0.5037302330086254	0.3827539642504658	0.35354920529516776	0.0	0.0	0.0	-0.623716815101635	0.0	0.0	0.0	-0.354353320972542	-0.008455808745786386	0.16557419608431595	0.0	-0.40971779660896546	0.4783289816176147	0.0	0.0	-1.139056389474173	0.0	0.0	0.5698424729540865	0.0	0.0	0.0	0.0	-0.08991295457876158	0.19240458627855905	0.0
chr5:23518291-23574225:(acsl4b)	-0.23793223175683953	0.5037302330086254	0.3827539642504658	0.35354920529516776	0.0	0.0	0.0	-0.623716815101635	0.0	0.0	0.0	-0.354353320972542	-0.008455808745786386	0.16557419608431595	0.0	-0.40971779660896546	0.4783289816176147	0.0	0.0	-1.139056389474173	0.0	0.0	0.5698424729540865	0.0	0.0	0.0	0.0	-0.08991295457876158	0.19240458627855905	0.0
chr13:36705594-36761454:(fl74c10)	-0.5361143845479944	0.6826693349371329	-0.5686407023160329	0.0	0.0	0.0	0.0	0.5552222868268726	0.0	-0.14660957107649164	0.0	0.0	0.29542202979102106	0.16842203895714217	0.0	0.1729136428806708	0.5517578987761484	-0.57478799550433	0.0	-0.6590872918816844	0.0	0.0	0.17475030715487516	0.8787392518272048	0.0	0.0	0.88932838934603	0.46174936766880204	-0.961094771708539	-0.08592131001317163
chr13:36705594-36761454:(wu:fl74c10)	-0.5361143845479944	0.6826693349371329	-0.5686407023160329	0.0	0.0	0.0	0.0	0.5552222868268726	0.0	-0.14660957107649164	0.0	0.0	0.29542202979102106	0.16842203895714217	0.0	0.1729136428806708	0.5517578987761484	-0.57478799550433	0.0	-0.6590872918816844	0.0	0.0	0.17475030715487516	0.8787392518272048	0.0	0.0	0.88932838934603	0.46174936766880204	-0.961094771708539	-0.08592131001317163
chr13:36705594-36761454:(zgc:55719)	-0.5361143845479944	0.6826693349371329	-0.5686407023160329	0.0	0.0	0.0	0.0	0.5552222868268726	0.0	-0.14660957107649164	0.0	0.0	0.29542202979102106	0.16842203895714217	0.0	0.1729136428806708	0.5517578987761484	-0.57478799550433	0.0	-0.6590872918816844	0.0	0.0	0.17475030715487516	0.8787392518272048	0.0	0.0	0.88932838934603	0.46174936766880204	-0.961094771708539	-0.08592131001317163
chr13:36705594-36761454:(zgc:55985)	-0.5361143845479944	0.6826693349371329	-0.5686407023160329	0.0	0.0	0.0	0.0	0.5552222868268726	0.0	-0.14660957107649164	0.0	0.0	0.29542202979102106	0.16842203895714217	0.0	0.1729136428806708	0.5517578987761484	-0.57478799550433	0.0	-0.6590872918816844	0.0	0.0	0.17475030715487516	0.8787392518272048	0.0	0.0	0.88932838934603	0.46174936766880204	-0.961094771708539	-0.08592131001317163
chr13:36705594-36761454:(map4k5)	-0.5361143845479944	0.6826693349371329	-0.5686407023160329	0.0	0.0	0.0	0.0	0.5552222868268726	0.0	-0.14660957107649164	0.0	0.0	0.29542202979102106	0.16842203895714217	0.0	0.1729136428806708	0.5517578987761484	-0.57478799550433	0.0	-0.6590872918816844	0.0	0.0	0.17475030715487516	0.8787392518272048	0.0	0.0	0.88932838934603	0.46174936766880204	-0.961094771708539	-0.08592131001317163
chr6:40523370-40544204:(fb09d10)	-0.34029567860990895	1.0703735671141315	0.4957571394858322	0.221222535064655	0.0	0.0	0.0	-0.35810347666011005	0.0	0.0	0.6555787865941624	0.0	0.25715752969573846	0.0	0.0	-0.8430744625034594	0.9906146534005281	0.0	0.0	-0.8734430510326481	0.33317863938677567	0.0	-0.4655741842683697	0.0	0.0	0.0	0.0	0.1409382776035515	0.0	0.0
chr6:40523370-40544204:(fv43b11)	-0.34029567860990895	1.0703735671141315	0.4957571394858322	0.221222535064655	0.0	0.0	0.0	-0.35810347666011005	0.0	0.0	0.6555787865941624	0.0	0.25715752969573846	0.0	0.0	-0.8430744625034594	0.9906146534005281	0.0	0.0	-0.8734430510326481	0.33317863938677567	0.0	-0.4655741842683697	0.0	0.0	0.0	0.0	0.1409382776035515	0.0	0.0
chr6:40523370-40544204:(prkcd)	-0.34029567860990895	1.0703735671141315	0.4957571394858322	0.221222535064655	0.0	0.0	0.0	-0.35810347666011005	0.0	0.0	0.6555787865941624	0.0	0.25715752969573846	0.0	0.0	-0.8430744625034594	0.9906146534005281	0.0	0.0	-0.8734430510326481	0.33317863938677567	0.0	-0.4655741842683697	0.0	0.0	0.0	0.0	0.1409382776035515	0.0	0.0
chr6:40523370-40544204:(wu:fb09d10)	-0.34029567860990895	1.0703735671141315	0.4957571394858322	0.221222535064655	0.0	0.0	0.0	-0.35810347666011005	0.0	0.0	0.6555787865941624	0.0	0.25715752969573846	0.0	0.0	-0.8430744625034594	0.9906146534005281	0.0	0.0	-0.8734430510326481	0.33317863938677567	0.0	-0.4655741842683697	0.0	0.0	0.0	0.0	0.1409382776035515	0.0	0.0
chr6:40523370-40544204:(wu:fv43b11)	-0.34029567860990895	1.0703735671141315	0.4957571394858322	0.221222535064655	0.0	0.0	0.0	-0.35810347666011005	0.0	0.0	0.6555787865941624	0.0	0.25715752969573846	0.0	0.0	-0.8430744625034594	0.9906146534005281	0.0	0.0	-0.8734430510326481	0.33317863938677567	0.0	-0.4655741842683697	0.0	0.0	0.0	0.0	0.1409382776035515	0.0	0.0
chr6:40523370-40544204:(zgc:56558)	-0.34029567860990895	1.0703735671141315	0.4957571394858322	0.221222535064655	0.0	0.0	0.0	-0.35810347666011005	0.0	0.0	0.6555787865941624	0.0	0.25715752969573846	0.0	0.0	-0.8430744625034594	0.9906146534005281	0.0	0.0	-0.8734430510326481	0.33317863938677567	0.0	-0.4655741842683697	0.0	0.0	0.0	0.0	0.1409382776035515	0.0	0.0
chr6:40523370-40544204:(prkcda)	-0.34029567860990895	1.0703735671141315	0.4957571394858322	0.221222535064655	0.0	0.0	0.0	-0.35810347666011005	0.0	0.0	0.6555787865941624	0.0	0.25715752969573846	0.0	0.0	-0.8430744625034594	0.9906146534005281	0.0	0.0	-0.8734430510326481	0.33317863938677567	0.0	-0.4655741842683697	0.0	0.0	0.0	0.0	0.1409382776035515	0.0	0.0
chr21:45190582-45210092:(fa13f11)	-0.50039883228146	0.4843016811702995	-0.46597836041888524	0.0	0.0	0.0	0.0	0.0	0.0	0.5300840385483749	0.0	0.0	0.2731456350798688	0.0	0.0	-0.12811635278331024	0.8082351050178249	0.0	0.0	0.0	0.0	0.0	0.5504139211157606	0.0	0.0	0.0	0.0	0.4927184849108749	0.0	0.0
chr21:45190582-45210092:(wu:fa13f11)	-0.50039883228146	0.4843016811702995	-0.46597836041888524	0.0	0.0	0.0	0.0	0.0	0.0	0.5300840385483749	0.0	0.0	0.2731456350798688	0.0	0.0	-0.12811635278331024	0.8082351050178249	0.0	0.0	0.0	0.0	0.0	0.5504139211157606	0.0	0.0	0.0	0.0	0.4927184849108749	0.0	0.0
chr21:45190582-45210092:(zgc:85830)	-0.50039883228146	0.4843016811702995	-0.46597836041888524	0.0	0.0	0.0	0.0	0.0	0.0	0.5300840385483749	0.0	0.0	0.2731456350798688	0.0	0.0	-0.12811635278331024	0.8082351050178249	0.0	0.0	0.0	0.0	0.0	0.5504139211157606	0.0	0.0	0.0	0.0	0.4927184849108749	0.0	0.0
chr21:45190582-45210092:(vdac1)	-0.50039883228146	0.4843016811702995	-0.46597836041888524	0.0	0.0	0.0	0.0	0.0	0.0	0.5300840385483749	0.0	0.0	0.2731456350798688	0.0	0.0	-0.12811635278331024	0.8082351050178249	0.0	0.0	0.0	0.0	0.0	0.5504139211157606	0.0	0.0	0.0	0.0	0.4927184849108749	0.0	0.0
chr1:580671-591334:(fa13h09)	0.0	0.0	0.7054177774284162	1.2229702013341752	0.0	0.0	0.0	0.0	0.0	-0.058187668293954165	1.3843251807999448	0.0	0.0	0.0	0.0	0.0	-0.35982019844131424	0.0	0.0	0.0	0.0	0.4098450833353379	0.13823347332911268	0.0	0.0	0.0	0.0	0.0	0.0651792243251541	0.0
chr1:580671-591334:(wu:fa13h09)	0.0	0.0	0.7054177774284162	1.2229702013341752	0.0	0.0	0.0	0.0	0.0	-0.058187668293954165	1.3843251807999448	0.0	0.0	0.0	0.0	0.0	-0.35982019844131424	0.0	0.0	0.0	0.0	0.4098450833353379	0.13823347332911268	0.0	0.0	0.0	0.0	0.0	0.0651792243251541	0.0
chr1:580671-591334:(zgc:63888)	0.0	0.0	0.7054177774284162	1.2229702013341752	0.0	0.0	0.0	0.0	0.0	-0.058187668293954165	1.3843251807999448	0.0	0.0	0.0	0.0	0.0	-0.35982019844131424	0.0	0.0	0.0	0.0	0.4098450833353379	0.13823347332911268	0.0	0.0	0.0	0.0	0.0	0.0651792243251541	0.0
chr1:580671-591334:(mrpl39)	0.0	0.0	0.7054177774284162	1.2229702013341752	0.0	0.0	0.0	0.0	0.0	-0.058187668293954165	1.3843251807999448	0.0	0.0	0.0	0.0	0.0	-0.35982019844131424	0.0	0.0	0.0	0.0	0.4098450833353379	0.13823347332911268	0.0	0.0	0.0	0.0	0.0	0.0651792243251541	0.0
chr7:74150839-74154873:(Pp1alpha-96A)	0.0	0.0	-0.5541144491194364	0.4501045474122153	0.0	0.0	0.0	0.0	0.0	0.0	0.8844607989417226	0.0	0.30994828298761745	0.0	0.0	0.0	0.9728243324066999	0.0	0.0	-0.04250104735712534	0.0	0.0	0.3653678194071529	0.8932655050238012	0.0	0.0	0.0	0.40458239621032355	-0.6455385228479613	0.0
chr7:74150839-74154873:(wu:fa14b10)	0.0	0.0	-0.5541144491194364	0.4501045474122153	0.0	0.0	0.0	0.0	0.0	0.0	0.8844607989417226	0.0	0.30994828298761745	0.0	0.0	0.0	0.9728243324066999	0.0	0.0	-0.04250104735712534	0.0	0.0	0.3653678194071529	0.8932655050238012	0.0	0.0	0.0	0.40458239621032355	-0.6455385228479613	0.0
chr7:74150839-74154873:(zgc:64169)	0.0	0.0	-0.5541144491194364	0.4501045474122153	0.0	0.0	0.0	0.0	0.0	0.0	0.8844607989417226	0.0	0.30994828298761745	0.0	0.0	0.0	0.9728243324066999	0.0	0.0	-0.04250104735712534	0.0	0.0	0.3653678194071529	0.8932655050238012	0.0	0.0	0.0	0.40458239621032355	-0.6455385228479613	0.0
chr7:74150839-74154873:(ppp1cbl)	0.0	0.0	-0.5541144491194364	0.4501045474122153	0.0	0.0	0.0	0.0	0.0	0.0	0.8844607989417226	0.0	0.30994828298761745	0.0	0.0	0.0	0.9728243324066999	0.0	0.0	-0.04250104735712534	0.0	0.0	0.3653678194071529	0.8932655050238012	0.0	0.0	0.0	0.40458239621032355	-0.6455385228479613	0.0
chr13:36556834-36566252:(fa14c06)	-0.37546009567315985	0.0	0.0	0.0	0.0	0.0	0.0	0.08385336099630139	0.0	-0.3449772248433252	0.0	0.3532168551253943	0.6991143673521499	0.0	0.0	-0.4011176248470479	0.2564802320012584	0.12993433772078009	0.0	-0.03354620470419889	0.0	0.0	0.6753526577240605	0.0	0.0	0.0	0.0	0.545106554370563	0.0	0.0
chr13:36556834-36566252:(wu:fa14c06)	-0.37546009567315985	0.0	0.0	0.0	0.0	0.0	0.0	0.08385336099630139	0.0	-0.3449772248433252	0.0	0.3532168551253943	0.6991143673521499	0.0	0.0	-0.4011176248470479	0.2564802320012584	0.12993433772078009	0.0	-0.03354620470419889	0.0	0.0	0.6753526577240605	0.0	0.0	0.0	0.0	0.545106554370563	0.0	0.0
chr13:36556834-36566252:(zgc:56207)	-0.37546009567315985	0.0	0.0	0.0	0.0	0.0	0.0	0.08385336099630139	0.0	-0.3449772248433252	0.0	0.3532168551253943	0.6991143673521499	0.0	0.0	-0.4011176248470479	0.2564802320012584	0.12993433772078009	0.0	-0.03354620470419889	0.0	0.0	0.6753526577240605	0.0	0.0	0.0	0.0	0.545106554370563	0.0	0.0
chr13:36556834-36566252:(synj2bp)	-0.37546009567315985	0.0	0.0	0.0	0.0	0.0	0.0	0.08385336099630139	0.0	-0.3449772248433252	0.0	0.3532168551253943	0.6991143673521499	0.0	0.0	-0.4011176248470479	0.2564802320012584	0.12993433772078009	0.0	-0.03354620470419889	0.0	0.0	0.6753526577240605	0.0	0.0	0.0	0.0	0.545106554370563	0.0	0.0
chr24:42073893-42132869:(wu:fa14e12)	-1.4007659609379302	0.0	-0.764285497747393	0.0	0.0	0.0	0.0	-0.6404225086044877	0.0	0.0	0.0	0.0	0.5768984890793234	0.0	0.0	-0.6482722397281746	0.1342643537284317	0.0	0.0	-0.07658083692940076	0.050859607442398036	0.30186964417712153	0.9333480211628399	0.5070031973401634	0.0	0.0	0.0	0.35922159622835914	-0.042796214833062285	0.0
chr24:42073893-42132869:(zgc:65776)	-1.4007659609379302	0.0	-0.764285497747393	0.0	0.0	0.0	0.0	-0.6404225086044877	0.0	0.0	0.0	0.0	0.5768984890793234	0.0	0.0	-0.6482722397281746	0.1342643537284317	0.0	0.0	-0.07658083692940076	0.050859607442398036	0.30186964417712153	0.9333480211628399	0.5070031973401634	0.0	0.0	0.0	0.35922159622835914	-0.042796214833062285	0.0
chr24:42073893-42132869:(zgc:77382)	-1.4007659609379302	0.0	-0.764285497747393	0.0	0.0	0.0	0.0	-0.6404225086044877	0.0	0.0	0.0	0.0	0.5768984890793234	0.0	0.0	-0.6482722397281746	0.1342643537284317	0.0	0.0	-0.07658083692940076	0.050859607442398036	0.30186964417712153	0.9333480211628399	0.5070031973401634	0.0	0.0	0.0	0.35922159622835914	-0.042796214833062285	0.0
chr24:42073893-42132869:(vapa)	-1.4007659609379302	0.0	-0.764285497747393	0.0	0.0	0.0	0.0	-0.6404225086044877	0.0	0.0	0.0	0.0	0.5768984890793234	0.0	0.0	-0.6482722397281746	0.1342643537284317	0.0	0.0	-0.07658083692940076	0.050859607442398036	0.30186964417712153	0.9333480211628399	0.5070031973401634	0.0	0.0	0.0	0.35922159622835914	-0.042796214833062285	0.0
chr1:5504137-5543042:(cb1057)	-0.4298177579957526	0.6128747024336935	0.0	0.0	0.0	0.0	-0.3635138935565362	0.0	0.0	0.7000497449699938	0.0	0.0	0.0	0.27471866550938395	0.0	-0.15444529150565944	1.2143570260956773	0.0	0.0	-1.029911920049105	0.17670977037031882	0.0	0.0	0.03079336894012174	0.0	0.0	0.0	-0.6175905827408679	0.0	0.0
chr1:5504137-5543042:(fn1l)	-0.4298177579957526	0.6128747024336935	0.0	0.0	0.0	0.0	-0.3635138935565362	0.0	0.0	0.7000497449699938	0.0	0.0	0.0	0.27471866550938395	0.0	-0.15444529150565944	1.2143570260956773	0.0	0.0	-1.029911920049105	0.17670977037031882	0.0	0.0	0.03079336894012174	0.0	0.0	0.0	-0.6175905827408679	0.0	0.0
chr1:5504137-5543042:(fn3)	-0.4298177579957526	0.6128747024336935	0.0	0.0	0.0	0.0	-0.3635138935565362	0.0	0.0	0.7000497449699938	0.0	0.0	0.0	0.27471866550938395	0.0	-0.15444529150565944	1.2143570260956773	0.0	0.0	-1.029911920049105	0.17670977037031882	0.0	0.0	0.03079336894012174	0.0	0.0	0.0	-0.6175905827408679	0.0	0.0
chr1:5504137-5543042:(wu:fa14f11)	-0.4298177579957526	0.6128747024336935	0.0	0.0	0.0	0.0	-0.3635138935565362	0.0	0.0	0.7000497449699938	0.0	0.0	0.0	0.27471866550938395	0.0	-0.15444529150565944	1.2143570260956773	0.0	0.0	-1.029911920049105	0.17670977037031882	0.0	0.0	0.03079336894012174	0.0	0.0	0.0	-0.6175905827408679	0.0	0.0
chr1:5504137-5543042:(wu:fb03c02)	-0.4298177579957526	0.6128747024336935	0.0	0.0	0.0	0.0	-0.3635138935565362	0.0	0.0	0.7000497449699938	0.0	0.0	0.0	0.27471866550938395	0.0	-0.15444529150565944	1.2143570260956773	0.0	0.0	-1.029911920049105	0.17670977037031882	0.0	0.0	0.03079336894012174	0.0	0.0	0.0	-0.6175905827408679	0.0	0.0
chr1:5504137-5543042:(fn1b)	-0.4298177579957526	0.6128747024336935	0.0	0.0	0.0	0.0	-0.3635138935565362	0.0	0.0	0.7000497449699938	0.0	0.0	0.0	0.27471866550938395	0.0	-0.15444529150565944	1.2143570260956773	0.0	0.0	-1.029911920049105	0.17670977037031882	0.0	0.0	0.03079336894012174	0.0	0.0	0.0	-0.6175905827408679	0.0	0.0
chr18:16715826-16726206:(NAT1B)	-0.29279052177971365	0.0	0.042659945746842176	0.0	0.0	0.0	0.0	0.0	0.0	0.24284232737002703	0.0	0.0	0.0	0.0	0.0	-0.11432806829767694	0.48527784157294257	0.0	0.0	-0.4457266524908468	0.0	0.0	0.3600822229454691	0.0	0.0	0.0	0.0	0.6356014657759658	-0.7477341323177014	0.0
chr18:16715826-16726206:(eif4g2)	-0.29279052177971365	0.0	0.042659945746842176	0.0	0.0	0.0	0.0	0.0	0.0	0.24284232737002703	0.0	0.0	0.0	0.0	0.0	-0.11432806829767694	0.48527784157294257	0.0	0.0	-0.4457266524908468	0.0	0.0	0.3600822229454691	0.0	0.0	0.0	0.0	0.6356014657759658	-0.7477341323177014	0.0
chr18:16715826-16726206:(fb44h01)	-0.29279052177971365	0.0	0.042659945746842176	0.0	0.0	0.0	0.0	0.0	0.0	0.24284232737002703	0.0	0.0	0.0	0.0	0.0	-0.11432806829767694	0.48527784157294257	0.0	0.0	-0.4457266524908468	0.0	0.0	0.3600822229454691	0.0	0.0	0.0	0.0	0.6356014657759658	-0.7477341323177014	0.0
chr18:16715826-16726206:(hm:zeh1307)	-0.29279052177971365	0.0	0.042659945746842176	0.0	0.0	0.0	0.0	0.0	0.0	0.24284232737002703	0.0	0.0	0.0	0.0	0.0	-0.11432806829767694	0.48527784157294257	0.0	0.0	-0.4457266524908468	0.0	0.0	0.3600822229454691	0.0	0.0	0.0	0.0	0.6356014657759658	-0.7477341323177014	0.0
chr18:16715826-16726206:(wu:fa14h01)	-0.29279052177971365	0.0	0.042659945746842176	0.0	0.0	0.0	0.0	0.0	0.0	0.24284232737002703	0.0	0.0	0.0	0.0	0.0	-0.11432806829767694	0.48527784157294257	0.0	0.0	-0.4457266524908468	0.0	0.0	0.3600822229454691	0.0	0.0	0.0	0.0	0.6356014657759658	-0.7477341323177014	0.0
chr18:16715826-16726206:(wu:fb44h01)	-0.29279052177971365	0.0	0.042659945746842176	0.0	0.0	0.0	0.0	0.0	0.0	0.24284232737002703	0.0	0.0	0.0	0.0	0.0	-0.11432806829767694	0.48527784157294257	0.0	0.0	-0.4457266524908468	0.0	0.0	0.3600822229454691	0.0	0.0	0.0	0.0	0.6356014657759658	-0.7477341323177014	0.0
chr18:16715826-16726206:(wu:fb59c06)	-0.29279052177971365	0.0	0.042659945746842176	0.0	0.0	0.0	0.0	0.0	0.0	0.24284232737002703	0.0	0.0	0.0	0.0	0.0	-0.11432806829767694	0.48527784157294257	0.0	0.0	-0.4457266524908468	0.0	0.0	0.3600822229454691	0.0	0.0	0.0	0.0	0.6356014657759658	-0.7477341323177014	0.0
chr18:16715826-16726206:(wu:fc21b05)	-0.29279052177971365	0.0	0.042659945746842176	0.0	0.0	0.0	0.0	0.0	0.0	0.24284232737002703	0.0	0.0	0.0	0.0	0.0	-0.11432806829767694	0.48527784157294257	0.0	0.0	-0.4457266524908468	0.0	0.0	0.3600822229454691	0.0	0.0	0.0	0.0	0.6356014657759658	-0.7477341323177014	0.0
chr18:16715826-16726206:(eif4g2b)	-0.29279052177971365	0.0	0.042659945746842176	0.0	0.0	0.0	0.0	0.0	0.0	0.24284232737002703	0.0	0.0	0.0	0.0	0.0	-0.11432806829767694	0.48527784157294257	0.0	0.0	-0.4457266524908468	0.0	0.0	0.3600822229454691	0.0	0.0	0.0	0.0	0.6356014657759658	-0.7477341323177014	0.0
chr5:3914402-3927763:(fa14h03)	-0.2537264989400714	0.0	0.0	0.0	0.0	0.0	0.0	0.0	0.0	-0.09830489150193661	0.0	0.0	0.0	0.0	0.0	0.0	0.0	0.0	0.0	0.0	0.0	0.0	0.2230549867294302	0.0	0.0	0.0	0.7615418098649038	0.6923942555760398	0.21214864447431614	0.0
chr5:3914402-3927763:(sb:cb785)	-0.2537264989400714	0.0	0.0	0.0	0.0	0.0	0.0	0.0	0.0	-0.09830489150193661	0.0	0.0	0.0	0.0	0.0	0.0	0.0	0.0	0.0	0.0	0.0	0.0	0.2230549867294302	0.0	0.0	0.0	0.7615418098649038	0.6923942555760398	0.21214864447431614	0.0
chr5:3914402-3927763:(si:ch1073-329n19.2)	-0.2537264989400714	0.0	0.0	0.0	0.0	0.0	0.0	0.0	0.0	-0.09830489150193661	0.0	0.0	0.0	0.0	0.0	0.0	0.0	0.0	0.0	0.0	0.0	0.0	0.2230549867294302	0.0	0.0	0.0	0.7615418098649038	0.6923942555760398	0.21214864447431614	0.0
chr5:3914402-3927763:(wu:fa14h03)	-0.2537264989400714	0.0	0.0	0.0	0.0	0.0	0.0	0.0	0.0	-0.09830489150193661	0.0	0.0	0.0	0.0	0.0	0.0	0.0	0.0	0.0	0.0	0.0	0.0	0.2230549867294302	0.0	0.0	0.0	0.7615418098649038	0.6923942555760398	0.21214864447431614	0.0
chr5:3914402-3927763:(zgc:110137)	-0.2537264989400714	0.0	0.0	0.0	0.0	0.0	0.0	0.0	0.0	-0.09830489150193661	0.0	0.0	0.0	0.0	0.0	0.0	0.0	0.0	0.0	0.0	0.0	0.0	0.2230549867294302	0.0	0.0	0.0	0.7615418098649038	0.6923942555760398	0.21214864447431614	0.0
chr5:3914402-3927763:(c1qbp)	-0.2537264989400714	0.0	0.0	0.0	0.0	0.0	0.0	0.0	0.0	-0.09830489150193661	0.0	0.0	0.0	0.0	0.0	0.0	0.0	0.0	0.0	0.0	0.0	0.0	0.2230549867294302	0.0	0.0	0.0	0.7615418098649038	0.6923942555760398	0.21214864447431614	0.0
chr18:45645360-45658073:(GA17)	-0.3264736349822862	0.8623468611253979	-0.38896317612776804	0.0	0.0	0.0	-0.11404173486483192	0.0	0.0	0.5101892098314356	0.0	0.004263307144230326	0.776129551643267	0.0	0.0	0.39605686285002595	-0.0924733159799056	0.0	0.0	0.0	0.0	0.0	0.22948909673484014	0.0	0.0	0.0	0.0	-0.0001416387545691844	0.03149611112258155	0.0
chr18:45645360-45658073:(fa16c10)	-0.3264736349822862	0.8623468611253979	-0.38896317612776804	0.0	0.0	0.0	-0.11404173486483192	0.0	0.0	0.5101892098314356	0.0	0.004263307144230326	0.776129551643267	0.0	0.0	0.39605686285002595	-0.0924733159799056	0.0	0.0	0.0	0.0	0.0	0.22948909673484014	0.0	0.0	0.0	0.0	-0.0001416387545691844	0.03149611112258155	0.0
chr18:45645360-45658073:(fc41f09)	-0.3264736349822862	0.8623468611253979	-0.38896317612776804	0.0	0.0	0.0	-0.11404173486483192	0.0	0.0	0.5101892098314356	0.0	0.004263307144230326	0.776129551643267	0.0	0.0	0.39605686285002595	-0.0924733159799056	0.0	0.0	0.0	0.0	0.0	0.22948909673484014	0.0	0.0	0.0	0.0	-0.0001416387545691844	0.03149611112258155	0.0
chr18:45645360-45658073:(pcid1)	-0.3264736349822862	0.8623468611253979	-0.38896317612776804	0.0	0.0	0.0	-0.11404173486483192	0.0	0.0	0.5101892098314356	0.0	0.004263307144230326	0.776129551643267	0.0	0.0	0.39605686285002595	-0.0924733159799056	0.0	0.0	0.0	0.0	0.0	0.22948909673484014	0.0	0.0	0.0	0.0	-0.0001416387545691844	0.03149611112258155	0.0
chr18:45645360-45658073:(wu:fa16c10)	-0.3264736349822862	0.8623468611253979	-0.38896317612776804	0.0	0.0	0.0	-0.11404173486483192	0.0	0.0	0.5101892098314356	0.0	0.004263307144230326	0.776129551643267	0.0	0.0	0.39605686285002595	-0.0924733159799056	0.0	0.0	0.0	0.0	0.0	0.22948909673484014	0.0	0.0	0.0	0.0	-0.0001416387545691844	0.03149611112258155	0.0
chr18:45645360-45658073:(wu:fc41f09)	-0.3264736349822862	0.8623468611253979	-0.38896317612776804	0.0	0.0	0.0	-0.11404173486483192	0.0	0.0	0.5101892098314356	0.0	0.004263307144230326	0.776129551643267	0.0	0.0	0.39605686285002595	-0.0924733159799056	0.0	0.0	0.0	0.0	0.0	0.22948909673484014	0.0	0.0	0.0	0.0	-0.0001416387545691844	0.03149611112258155	0.0
chr18:45645360-45658073:(zgc:63996)	-0.3264736349822862	0.8623468611253979	-0.38896317612776804	0.0	0.0	0.0	-0.11404173486483192	0.0	0.0	0.5101892098314356	0.0	0.004263307144230326	0.776129551643267	0.0	0.0	0.39605686285002595	-0.0924733159799056	0.0	0.0	0.0	0.0	0.0	0.22948909673484014	0.0	0.0	0.0	0.0	-0.0001416387545691844	0.03149611112258155	0.0
chr18:45645360-45658073:(eif3m)	-0.3264736349822862	0.8623468611253979	-0.38896317612776804	0.0	0.0	0.0	-0.11404173486483192	0.0	0.0	0.5101892098314356	0.0	0.004263307144230326	0.776129551643267	0.0	0.0	0.39605686285002595	-0.0924733159799056	0.0	0.0	0.0	0.0	0.0	0.22948909673484014	0.0	0.0	0.0	0.0	-0.0001416387545691844	0.03149611112258155	0.0
chr16:52542034-52646789:(edd1)	-0.029107121222521348	0.0	0.06036091697095891	-0.25763938123130875	0.0	0.0	-0.3848769451720619	0.0	0.0	-0.11966794311746232	0.0	0.131368105509038	0.0	0.0	0.0	0.5105725339068132	0.0	0.0	-0.07359912801903201	-0.5741537169449682	0.0	0.0	0.23165515849134788	0.009430317324596094	0.1453875344173581	0.0	0.0	0.3958084719028183	-0.45019246449954164	0.0
chr16:52542034-52646789:(wu:fa16c12)	-0.029107121222521348	0.0	0.06036091697095891	-0.25763938123130875	0.0	0.0	-0.3848769451720619	0.0	0.0	-0.11966794311746232	0.0	0.131368105509038	0.0	0.0	0.0	0.5105725339068132	0.0	0.0	-0.07359912801903201	-0.5741537169449682	0.0	0.0	0.23165515849134788	0.009430317324596094	0.1453875344173581	0.0	0.0	0.3958084719028183	-0.45019246449954164	0.0
chr16:52542034-52646789:(ubr5)	-0.029107121222521348	0.0	0.06036091697095891	-0.25763938123130875	0.0	0.0	-0.3848769451720619	0.0	0.0	-0.11966794311746232	0.0	0.131368105509038	0.0	0.0	0.0	0.5105725339068132	0.0	0.0	-0.07359912801903201	-0.5741537169449682	0.0	0.0	0.23165515849134788	0.009430317324596094	0.1453875344173581	0.0	0.0	0.3958084719028183	-0.45019246449954164	0.0
chr24:21207277-21258945:(fa16d03)	0.0	0.5300591717309746	0.0	-0.31909186031850195	0.14215904902053966	0.8373486609869754	0.5536705757407449	-0.2963578807153046	0.950857688788924	0.2748115334450688	0.0	1.412338307244051	0.0	0.0	0.0	0.38003913567632086	0.17729898595363347	0.0	0.7680383798857183	0.0	0.0	0.0	0.0	0.0	0.6859950466581273	0.29259373289898627	1.1346582348119094	0.0	0.0	0.0
chr24:21207277-21258945:(wu:fa16d03)	0.0	0.5300591717309746	0.0	-0.31909186031850195	0.14215904902053966	0.8373486609869754	0.5536705757407449	-0.2963578807153046	0.950857688788924	0.2748115334450688	0.0	1.412338307244051	0.0	0.0	0.0	0.38003913567632086	0.17729898595363347	0.0	0.7680383798857183	0.0	0.0	0.0	0.0	0.0	0.6859950466581273	0.29259373289898627	1.1346582348119094	0.0	0.0	0.0
chr24:21207277-21258945:(boc)	0.0	0.5300591717309746	0.0	-0.31909186031850195	0.14215904902053966	0.8373486609869754	0.5536705757407449	-0.2963578807153046	0.950857688788924	0.2748115334450688	0.0	1.412338307244051	0.0	0.0	0.0	0.38003913567632086	0.17729898595363347	0.0	0.7680383798857183	0.0	0.0	0.0	0.0	0.0	0.6859950466581273	0.29259373289898627	1.1346582348119094	0.0	0.0	0.0
chr5:61657733-61724084:(fa16e07)	0.13986551171673178	0.0	0.6115357262612766	0.0	0.0	0.0	0.0	-0.07751464123867347	0.0	0.0	0.0	0.0	0.0	0.0	0.0	0.0	-0.8079777572256601	-0.1563724011224948	0.0	-0.04878617126093587	0.0	0.0	-0.7870453401748956	1.2275189180676456	0.0	0.0	0.0	-0.4815628739669555	0.008228291553877609	0.0
chr5:61657733-61724084:(wu:fa16c06)	0.13986551171673178	0.0	0.6115357262612766	0.0	0.0	0.0	0.0	-0.07751464123867347	0.0	0.0	0.0	0.0	0.0	0.0	0.0	0.0	-0.8079777572256601	-0.1563724011224948	0.0	-0.04878617126093587	0.0	0.0	-0.7870453401748956	1.2275189180676456	0.0	0.0	0.0	-0.4815628739669555	0.008228291553877609	0.0
chr5:61657733-61724084:(wu:fa16e07)	0.13986551171673178	0.0	0.6115357262612766	0.0	0.0	0.0	0.0	-0.07751464123867347	0.0	0.0	0.0	0.0	0.0	0.0	0.0	0.0	-0.8079777572256601	-0.1563724011224948	0.0	-0.04878617126093587	0.0	0.0	-0.7870453401748956	1.2275189180676456	0.0	0.0	0.0	-0.4815628739669555	0.008228291553877609	0.0
chr5:61657733-61724084:(wu:fc18c08)	0.13986551171673178	0.0	0.6115357262612766	0.0	0.0	0.0	0.0	-0.07751464123867347	0.0	0.0	0.0	0.0	0.0	0.0	0.0	0.0	-0.8079777572256601	-0.1563724011224948	0.0	-0.04878617126093587	0.0	0.0	-0.7870453401748956	1.2275189180676456	0.0	0.0	0.0	-0.4815628739669555	0.008228291553877609	0.0
chr5:61657733-61724084:(zgc:55659)	0.13986551171673178	0.0	0.6115357262612766	0.0	0.0	0.0	0.0	-0.07751464123867347	0.0	0.0	0.0	0.0	0.0	0.0	0.0	0.0	-0.8079777572256601	-0.1563724011224948	0.0	-0.04878617126093587	0.0	0.0	-0.7870453401748956	1.2275189180676456	0.0	0.0	0.0	-0.4815628739669555	0.008228291553877609	0.0
chr5:61657733-61724084:(ap2b1)	0.13986551171673178	0.0	0.6115357262612766	0.0	0.0	0.0	0.0	-0.07751464123867347	0.0	0.0	0.0	0.0	0.0	0.0	0.0	0.0	-0.8079777572256601	-0.1563724011224948	0.0	-0.04878617126093587	0.0	0.0	-0.7870453401748956	1.2275189180676456	0.0	0.0	0.0	-0.4815628739669555	0.008228291553877609	0.0
chr4:5835442-5840625:(fk41g06)	0.0	0.0	0.19822953765792173	0.0	0.0	0.0	0.29705971986517654	0.0	0.0	0.0	0.0	1.1143347662102576	0.0	0.0	0.0	0.5360915452934966	0.0	0.0	0.0	-0.06830831096341095	0.0	0.0	0.5825986044871618	0.0	0.0	0.0	0.0	0.16792176728914487	0.0	0.0
chr4:5835442-5840625:(wu:fk41g06)	0.0	0.0	0.19822953765792173	0.0	0.0	0.0	0.29705971986517654	0.0	0.0	0.0	0.0	1.1143347662102576	0.0	0.0	0.0	0.5360915452934966	0.0	0.0	0.0	-0.06830831096341095	0.0	0.0	0.5825986044871618	0.0	0.0	0.0	0.0	0.16792176728914487	0.0	0.0
chr4:5835442-5840625:(zgc:64014)	0.0	0.0	0.19822953765792173	0.0	0.0	0.0	0.29705971986517654	0.0	0.0	0.0	0.0	1.1143347662102576	0.0	0.0	0.0	0.5360915452934966	0.0	0.0	0.0	-0.06830831096341095	0.0	0.0	0.5825986044871618	0.0	0.0	0.0	0.0	0.16792176728914487	0.0	0.0
chr4:5835442-5840625:(pex26)	0.0	0.0	0.19822953765792173	0.0	0.0	0.0	0.29705971986517654	0.0	0.0	0.0	0.0	1.1143347662102576	0.0	0.0	0.0	0.5360915452934966	0.0	0.0	0.0	-0.06830831096341095	0.0	0.0	0.5825986044871618	0.0	0.0	0.0	0.0	0.16792176728914487	0.0	0.0
chr5:20486364-20491198:(fk44h08)	0.0	0.0	0.0	0.0	0.0	0.0	0.0	-0.14659556038197252	0.0	0.0	0.0	0.0	0.9457867006935384	0.0	0.0	0.0	0.8041825610066282	0.0	0.0	0.0	0.0	0.0	0.7459337320097679	0.0	0.0	0.0	0.0	0.5520185487868929	0.0	0.0
chr5:20486364-20491198:(hype)	0.0	0.0	0.0	0.0	0.0	0.0	0.0	-0.14659556038197252	0.0	0.0	0.0	0.0	0.9457867006935384	0.0	0.0	0.0	0.8041825610066282	0.0	0.0	0.0	0.0	0.0	0.7459337320097679	0.0	0.0	0.0	0.0	0.5520185487868929	0.0	0.0
chr5:20486364-20491198:(si:ch211-191d15.5)	0.0	0.0	0.0	0.0	0.0	0.0	0.0	-0.14659556038197252	0.0	0.0	0.0	0.0	0.9457867006935384	0.0	0.0	0.0	0.8041825610066282	0.0	0.0	0.0	0.0	0.0	0.7459337320097679	0.0	0.0	0.0	0.0	0.5520185487868929	0.0	0.0
chr5:20486364-20491198:(wu:fk44h08)	0.0	0.0	0.0	0.0	0.0	0.0	0.0	-0.14659556038197252	0.0	0.0	0.0	0.0	0.9457867006935384	0.0	0.0	0.0	0.8041825610066282	0.0	0.0	0.0	0.0	0.0	0.7459337320097679	0.0	0.0	0.0	0.0	0.5520185487868929	0.0	0.0
chr5:20486364-20491198:(zgc:110336)	0.0	0.0	0.0	0.0	0.0	0.0	0.0	-0.14659556038197252	0.0	0.0	0.0	0.0	0.9457867006935384	0.0	0.0	0.0	0.8041825610066282	0.0	0.0	0.0	0.0	0.0	0.7459337320097679	0.0	0.0	0.0	0.0	0.5520185487868929	0.0	0.0
chr5:20486364-20491198:(ficd)	0.0	0.0	0.0	0.0	0.0	0.0	0.0	-0.14659556038197252	0.0	0.0	0.0	0.0	0.9457867006935384	0.0	0.0	0.0	0.8041825610066282	0.0	0.0	0.0	0.0	0.0	0.7459337320097679	0.0	0.0	0.0	0.0	0.5520185487868929	0.0	0.0
chr24:25448641-25461267:(fb72d02)	0.0	0.0	0.6175676910311898	1.165854731913117	0.0	0.0	0.0	0.0	0.0	0.0	0.7551129434283677	0.0	0.0	0.0	0.0	0.2564596943307458	0.0	0.088541652562555	0.0	0.0	0.0	0.0	-0.06501003177018333	0.0	0.0	0.0	0.0	-0.3615875568902058	0.07021166165294046	0.0
chr24:25448641-25461267:(s2p)	0.0	0.0	0.6175676910311898	1.165854731913117	0.0	0.0	0.0	0.0	0.0	0.0	0.7551129434283677	0.0	0.0	0.0	0.0	0.2564596943307458	0.0	0.088541652562555	0.0	0.0	0.0	0.0	-0.06501003177018333	0.0	0.0	0.0	0.0	-0.3615875568902058	0.07021166165294046	0.0
chr24:25448641-25461267:(wu:fb72d02)	0.0	0.0	0.6175676910311898	1.165854731913117	0.0	0.0	0.0	0.0	0.0	0.0	0.7551129434283677	0.0	0.0	0.0	0.0	0.2564596943307458	0.0	0.088541652562555	0.0	0.0	0.0	0.0	-0.06501003177018333	0.0	0.0	0.0	0.0	-0.3615875568902058	0.07021166165294046	0.0
chr24:25448641-25461267:(wu:fk47a09)	0.0	0.0	0.6175676910311898	1.165854731913117	0.0	0.0	0.0	0.0	0.0	0.0	0.7551129434283677	0.0	0.0	0.0	0.0	0.2564596943307458	0.0	0.088541652562555	0.0	0.0	0.0	0.0	-0.06501003177018333	0.0	0.0	0.0	0.0	-0.3615875568902058	0.07021166165294046	0.0
chr24:25448641-25461267:(mbtps2)	0.0	0.0	0.6175676910311898	1.165854731913117	0.0	0.0	0.0	0.0	0.0	0.0	0.7551129434283677	0.0	0.0	0.0	0.0	0.2564596943307458	0.0	0.088541652562555	0.0	0.0	0.0	0.0	-0.06501003177018333	0.0	0.0	0.0	0.0	-0.3615875568902058	0.07021166165294046	0.0
chr20:9421451-9428018:(fk47f05)	0.42199630990587034	0.0	0.0	0.0	0.0	0.0	0.0	0.0	0.0	-0.006158668289944158	0.0	0.0	0.0	0.0	0.0	-0.36332906395764814	0.2942687928906582	0.16772289861017986	0.0	0.25951486128850687	0.0	0.0	0.31520120994142276	0.0	0.0	0.0	0.0	-0.15746757423428093	-0.29776512364165375	0.0
chr20:9421451-9428018:(rdh14)	0.42199630990587034	0.0	0.0	0.0	0.0	0.0	0.0	0.0	0.0	-0.006158668289944158	0.0	0.0	0.0	0.0	0.0	-0.36332906395764814	0.2942687928906582	0.16772289861017986	0.0	0.25951486128850687	0.0	0.0	0.31520120994142276	0.0	0.0	0.0	0.0	-0.15746757423428093	-0.29776512364165375	0.0
chr20:9421451-9428018:(si:dkey-174m14.2)	0.42199630990587034	0.0	0.0	0.0	0.0	0.0	0.0	0.0	0.0	-0.006158668289944158	0.0	0.0	0.0	0.0	0.0	-0.36332906395764814	0.2942687928906582	0.16772289861017986	0.0	0.25951486128850687	0.0	0.0	0.31520120994142276	0.0	0.0	0.0	0.0	-0.15746757423428093	-0.29776512364165375	0.0
chr20:9421451-9428018:(wu:fk47f05)	0.42199630990587034	0.0	0.0	0.0	0.0	0.0	0.0	0.0	0.0	-0.006158668289944158	0.0	0.0	0.0	0.0	0.0	-0.36332906395764814	0.2942687928906582	0.16772289861017986	0.0	0.25951486128850687	0.0	0.0	0.31520120994142276	0.0	0.0	0.0	0.0	-0.15746757423428093	-0.29776512364165375	0.0
chr20:9421451-9428018:(rdh14b)	0.42199630990587034	0.0	0.0	0.0	0.0	0.0	0.0	0.0	0.0	-0.006158668289944158	0.0	0.0	0.0	0.0	0.0	-0.36332906395764814	0.2942687928906582	0.16772289861017986	0.0	0.25951486128850687	0.0	0.0	0.31520120994142276	0.0	0.0	0.0	0.0	-0.15746757423428093	-0.29776512364165375	0.0
chr7:36698642-36699829:(fk50b04)	-0.531807296533084	0.0	0.0	0.0	0.9680830812001839	0.0	0.0	0.0	0.0	0.0	0.0	0.0	0.0	0.0	0.0	0.34562516128497145	0.4011630268053155	0.4507083915805184	0.0	-0.5878334142361606	0.0	0.0	0.0	0.0	0.0	0.0	0.0	0.7090945043700068	0.0	0.0
chr7:36698642-36699829:(wu:fj24h12)	-0.531807296533084	0.0	0.0	0.0	0.9680830812001839	0.0	0.0	0.0	0.0	0.0	0.0	0.0	0.0	0.0	0.0	0.34562516128497145	0.4011630268053155	0.4507083915805184	0.0	-0.5878334142361606	0.0	0.0	0.0	0.0	0.0	0.0	0.0	0.7090945043700068	0.0	0.0
chr7:36698642-36699829:(wu:fk50b04)	-0.531807296533084	0.0	0.0	0.0	0.9680830812001839	0.0	0.0	0.0	0.0	0.0	0.0	0.0	0.0	0.0	0.0	0.34562516128497145	0.4011630268053155	0.4507083915805184	0.0	-0.5878334142361606	0.0	0.0	0.0	0.0	0.0	0.0	0.0	0.7090945043700068	0.0	0.0
chr7:36698642-36699829:(zgc:195356)	-0.531807296533084	0.0	0.0	0.0	0.9680830812001839	0.0	0.0	0.0	0.0	0.0	0.0	0.0	0.0	0.0	0.0	0.34562516128497145	0.4011630268053155	0.4507083915805184	0.0	-0.5878334142361606	0.0	0.0	0.0	0.0	0.0	0.0	0.0	0.7090945043700068	0.0	0.0
chr2:49805895-49834050:(fk50c12)	0.11043508335400776	0.0	-0.1561744404473987	0.0	0.0	0.0	0.0	0.0	0.0	0.0	0.0	0.0	0.0	0.0	0.0	0.4465053901977124	0.0	0.0	0.0	0.0	0.0	0.0	0.1612478367512281	0.8140842589761764	0.0	0.0	0.0	-0.7093609560965131	0.3321850824408865	0.0
chr2:49805895-49834050:(wd48)	0.11043508335400776	0.0	-0.1561744404473987	0.0	0.0	0.0	0.0	0.0	0.0	0.0	0.0	0.0	0.0	0.0	0.0	0.4465053901977124	0.0	0.0	0.0	0.0	0.0	0.0	0.1612478367512281	0.8140842589761764	0.0	0.0	0.0	-0.7093609560965131	0.3321850824408865	0.0
chr2:49805895-49834050:(wdr48)	0.11043508335400776	0.0	-0.1561744404473987	0.0	0.0	0.0	0.0	0.0	0.0	0.0	0.0	0.0	0.0	0.0	0.0	0.4465053901977124	0.0	0.0	0.0	0.0	0.0	0.0	0.1612478367512281	0.8140842589761764	0.0	0.0	0.0	-0.7093609560965131	0.3321850824408865	0.0
chr2:49805895-49834050:(wu:fd19a04)	0.11043508335400776	0.0	-0.1561744404473987	0.0	0.0	0.0	0.0	0.0	0.0	0.0	0.0	0.0	0.0	0.0	0.0	0.4465053901977124	0.0	0.0	0.0	0.0	0.0	0.0	0.1612478367512281	0.8140842589761764	0.0	0.0	0.0	-0.7093609560965131	0.3321850824408865	0.0
chr2:49805895-49834050:(wu:fk50c12)	0.11043508335400776	0.0	-0.1561744404473987	0.0	0.0	0.0	0.0	0.0	0.0	0.0	0.0	0.0	0.0	0.0	0.0	0.4465053901977124	0.0	0.0	0.0	0.0	0.0	0.0	0.1612478367512281	0.8140842589761764	0.0	0.0	0.0	-0.7093609560965131	0.3321850824408865	0.0
chr2:49805895-49834050:(zgc:66229)	0.11043508335400776	0.0	-0.1561744404473987	0.0	0.0	0.0	0.0	0.0	0.0	0.0	0.0	0.0	0.0	0.0	0.0	0.4465053901977124	0.0	0.0	0.0	0.0	0.0	0.0	0.1612478367512281	0.8140842589761764	0.0	0.0	0.0	-0.7093609560965131	0.3321850824408865	0.0
chr2:49805895-49834050:(wdr48b)	0.11043508335400776	0.0	-0.1561744404473987	0.0	0.0	0.0	0.0	0.0	0.0	0.0	0.0	0.0	0.0	0.0	0.0	0.4465053901977124	0.0	0.0	0.0	0.0	0.0	0.0	0.1612478367512281	0.8140842589761764	0.0	0.0	0.0	-0.7093609560965131	0.3321850824408865	0.0
chr19:8893959-8926575:(fk52b12)	-0.9277226186387071	0.35800789047703335	0.0	0.0	0.0	0.0	-0.3173507098492151	0.2305608423667731	0.0	0.24888828786936557	0.0	0.4030143234878095	-0.3302694103330597	0.0	0.0	0.12580109823502972	0.35743022281105485	0.6190644999134578	0.0	0.0	0.0	0.47388299081236335	0.7251501260864758	0.5540778073671052	0.0	0.0	0.0	0.4138493441457469	0.0	0.0
chr19:8893959-8926575:(rprd2)	-0.9277226186387071	0.35800789047703335	0.0	0.0	0.0	0.0	-0.3173507098492151	0.2305608423667731	0.0	0.24888828786936557	0.0	0.4030143234878095	-0.3302694103330597	0.0	0.0	0.12580109823502972	0.35743022281105485	0.6190644999134578	0.0	0.0	0.0	0.47388299081236335	0.7251501260864758	0.5540778073671052	0.0	0.0	0.0	0.4138493441457469	0.0	0.0
chr19:8893959-8926575:(wu:fk52b12)	-0.9277226186387071	0.35800789047703335	0.0	0.0	0.0	0.0	-0.3173507098492151	0.2305608423667731	0.0	0.24888828786936557	0.0	0.4030143234878095	-0.3302694103330597	0.0	0.0	0.12580109823502972	0.35743022281105485	0.6190644999134578	0.0	0.0	0.0	0.47388299081236335	0.7251501260864758	0.5540778073671052	0.0	0.0	0.0	0.4138493441457469	0.0	0.0
chr19:8893959-8926575:(zgc:63796)	-0.9277226186387071	0.35800789047703335	0.0	0.0	0.0	0.0	-0.3173507098492151	0.2305608423667731	0.0	0.24888828786936557	0.0	0.4030143234878095	-0.3302694103330597	0.0	0.0	0.12580109823502972	0.35743022281105485	0.6190644999134578	0.0	0.0	0.0	0.47388299081236335	0.7251501260864758	0.5540778073671052	0.0	0.0	0.0	0.4138493441457469	0.0	0.0
chr19:8893959-8926575:(rprd2a)	-0.9277226186387071	0.35800789047703335	0.0	0.0	0.0	0.0	-0.3173507098492151	0.2305608423667731	0.0	0.24888828786936557	0.0	0.4030143234878095	-0.3302694103330597	0.0	0.0	0.12580109823502972	0.35743022281105485	0.6190644999134578	0.0	0.0	0.0	0.47388299081236335	0.7251501260864758	0.5540778073671052	0.0	0.0	0.0	0.4138493441457469	0.0	0.0
chr21:26709799-26715270:(baf)	0.0	0.0	-0.2788917170617407	0.0	0.0	0.0	0.0	-0.15502872791883526	0.0	0.0	0.0	0.41536476187423876	0.0	0.0	0.0	-0.6399997137621848	0.1936894021418029	0.0	0.0	0.0	0.0	0.0	1.1524739124437229	0.0	0.0	0.0	0.0	0.4952807016754752	0.0	0.0
chr21:26709799-26715270:(fa01c01)	0.0	0.0	-0.2788917170617407	0.0	0.0	0.0	0.0	-0.15502872791883526	0.0	0.0	0.0	0.41536476187423876	0.0	0.0	0.0	-0.6399997137621848	0.1936894021418029	0.0	0.0	0.0	0.0	0.0	1.1524739124437229	0.0	0.0	0.0	0.0	0.4952807016754752	0.0	0.0
chr21:26709799-26715270:(wu:fa01c01)	0.0	0.0	-0.2788917170617407	0.0	0.0	0.0	0.0	-0.15502872791883526	0.0	0.0	0.0	0.41536476187423876	0.0	0.0	0.0	-0.6399997137621848	0.1936894021418029	0.0	0.0	0.0	0.0	0.0	1.1524739124437229	0.0	0.0	0.0	0.0	0.4952807016754752	0.0	0.0
chr21:26709799-26715270:(zgc:77767)	0.0	0.0	-0.2788917170617407	0.0	0.0	0.0	0.0	-0.15502872791883526	0.0	0.0	0.0	0.41536476187423876	0.0	0.0	0.0	-0.6399997137621848	0.1936894021418029	0.0	0.0	0.0	0.0	0.0	1.1524739124437229	0.0	0.0	0.0	0.0	0.4952807016754752	0.0	0.0
chr21:26709799-26715270:(banf1)	0.0	0.0	-0.2788917170617407	0.0	0.0	0.0	0.0	-0.15502872791883526	0.0	0.0	0.0	0.41536476187423876	0.0	0.0	0.0	-0.6399997137621848	0.1936894021418029	0.0	0.0	0.0	0.0	0.0	1.1524739124437229	0.0	0.0	0.0	0.0	0.4952807016754752	0.0	0.0
chr5:25578181-25583125:(anx1a)	-0.906939012715415	1.156942746783969	0.0	0.0	0.8939813606818341	0.0	0.0	0.0	0.0	-0.2743961505576179	0.0	0.0	0.6905141955902324	0.0	0.0	0.0	0.8041825610066282	0.0	0.0	0.0	0.7207778147205944	0.0	0.0	0.0	0.0	0.0	0.0	0.5954842425679834	-0.4868213598617028	0.0
chr5:25578181-25583125:(anxa1)	-0.906939012715415	1.156942746783969	0.0	0.0	0.8939813606818341	0.0	0.0	0.0	0.0	-0.2743961505576179	0.0	0.0	0.6905141955902324	0.0	0.0	0.0	0.8041825610066282	0.0	0.0	0.0	0.7207778147205944	0.0	0.0	0.0	0.0	0.0	0.0	0.5954842425679834	-0.4868213598617028	0.0
chr5:25578181-25583125:(wu:fa01d11)	-0.906939012715415	1.156942746783969	0.0	0.0	0.8939813606818341	0.0	0.0	0.0	0.0	-0.2743961505576179	0.0	0.0	0.6905141955902324	0.0	0.0	0.0	0.8041825610066282	0.0	0.0	0.0	0.7207778147205944	0.0	0.0	0.0	0.0	0.0	0.0	0.5954842425679834	-0.4868213598617028	0.0
chr5:25578181-25583125:(wu:fa05d11)	-0.906939012715415	1.156942746783969	0.0	0.0	0.8939813606818341	0.0	0.0	0.0	0.0	-0.2743961505576179	0.0	0.0	0.6905141955902324	0.0	0.0	0.0	0.8041825610066282	0.0	0.0	0.0	0.7207778147205944	0.0	0.0	0.0	0.0	0.0	0.0	0.5954842425679834	-0.4868213598617028	0.0
chr5:25578181-25583125:(wu:fk69h01)	-0.906939012715415	1.156942746783969	0.0	0.0	0.8939813606818341	0.0	0.0	0.0	0.0	-0.2743961505576179	0.0	0.0	0.6905141955902324	0.0	0.0	0.0	0.8041825610066282	0.0	0.0	0.0	0.7207778147205944	0.0	0.0	0.0	0.0	0.0	0.0	0.5954842425679834	-0.4868213598617028	0.0
chr5:25578181-25583125:(anxa1a)	-0.906939012715415	1.156942746783969	0.0	0.0	0.8939813606818341	0.0	0.0	0.0	0.0	-0.2743961505576179	0.0	0.0	0.6905141955902324	0.0	0.0	0.0	0.8041825610066282	0.0	0.0	0.0	0.7207778147205944	0.0	0.0	0.0	0.0	0.0	0.0	0.5954842425679834	-0.4868213598617028	0.0
chr23:9794679-9807526:(mapre1)	0.22982886578500095	0.0	-0.2128719170720868	0.3142258247399025	0.0	0.0	0.0	0.0	0.0	0.0	0.7485820762694099	0.0	0.0	0.0	0.0	-0.05110116849219315	0.38464793873975683	-0.2190192102603839	0.0	0.33350359094943616	0.0	0.0	-0.07154089892914106	0.0	0.0	0.0	0.0	0.2687036735380107	-0.6053259864645928	0.0
chr23:9794679-9807526:(wu:fa01e12)	0.22982886578500095	0.0	-0.2128719170720868	0.3142258247399025	0.0	0.0	0.0	0.0	0.0	0.0	0.7485820762694099	0.0	0.0	0.0	0.0	-0.05110116849219315	0.38464793873975683	-0.2190192102603839	0.0	0.33350359094943616	0.0	0.0	-0.07154089892914106	0.0	0.0	0.0	0.0	0.2687036735380107	-0.6053259864645928	0.0
chr23:9794679-9807526:(wu:fc23e11)	0.22982886578500095	0.0	-0.2128719170720868	0.3142258247399025	0.0	0.0	0.0	0.0	0.0	0.0	0.7485820762694099	0.0	0.0	0.0	0.0	-0.05110116849219315	0.38464793873975683	-0.2190192102603839	0.0	0.33350359094943616	0.0	0.0	-0.07154089892914106	0.0	0.0	0.0	0.0	0.2687036735380107	-0.6053259864645928	0.0
chr23:9794679-9807526:(zgc:85755)	0.22982886578500095	0.0	-0.2128719170720868	0.3142258247399025	0.0	0.0	0.0	0.0	0.0	0.0	0.7485820762694099	0.0	0.0	0.0	0.0	-0.05110116849219315	0.38464793873975683	-0.2190192102603839	0.0	0.33350359094943616	0.0	0.0	-0.07154089892914106	0.0	0.0	0.0	0.0	0.2687036735380107	-0.6053259864645928	0.0
chr23:9794679-9807526:(mapre1b)	0.22982886578500095	0.0	-0.2128719170720868	0.3142258247399025	0.0	0.0	0.0	0.0	0.0	0.0	0.7485820762694099	0.0	0.0	0.0	0.0	-0.05110116849219315	0.38464793873975683	-0.2190192102603839	0.0	0.33350359094943616	0.0	0.0	-0.07154089892914106	0.0	0.0	0.0	0.0	0.2687036735380107	-0.6053259864645928	0.0
chr19:12406583-12429256:(fa02g03)	0.20855539296115988	0.0	0.04668121967976635	0.0	0.0	0.0	0.0	0.0	0.0	-0.200294430039268	0.0	0.19686965426547026	0.0	0.0	0.0	0.2554485309358835	0.4523155492526968	0.0	0.0	-0.41174215518047935	0.9709707942946255	0.0	-0.17996454747188234	0.0	0.0	0.0	0.0	-0.6526333316475861	-0.014779630671315047	0.0
chr19:12406583-12429256:(wu:fa02g03)	0.20855539296115988	0.0	0.04668121967976635	0.0	0.0	0.0	0.0	0.0	0.0	-0.200294430039268	0.0	0.19686965426547026	0.0	0.0	0.0	0.2554485309358835	0.4523155492526968	0.0	0.0	-0.41174215518047935	0.9709707942946255	0.0	-0.17996454747188234	0.0	0.0	0.0	0.0	-0.6526333316475861	-0.014779630671315047	0.0
chr19:12406583-12429256:(zgc:55977)	0.20855539296115988	0.0	0.04668121967976635	0.0	0.0	0.0	0.0	0.0	0.0	-0.200294430039268	0.0	0.19686965426547026	0.0	0.0	0.0	0.2554485309358835	0.4523155492526968	0.0	0.0	-0.41174215518047935	0.9709707942946255	0.0	-0.17996454747188234	0.0	0.0	0.0	0.0	-0.6526333316475861	-0.014779630671315047	0.0
chr19:12406583-12429256:(seh1l)	0.20855539296115988	0.0	0.04668121967976635	0.0	0.0	0.0	0.0	0.0	0.0	-0.200294430039268	0.0	0.19686965426547026	0.0	0.0	0.0	0.2554485309358835	0.4523155492526968	0.0	0.0	-0.41174215518047935	0.9709707942946255	0.0	-0.17996454747188234	0.0	0.0	0.0	0.0	-0.6526333316475861	-0.014779630671315047	0.0
chr18:17707688-17721810:(fa02g12)	-0.03821792735473406	0.0	0.47332379922750323	0.00042154103949240457	0.0	0.0	0.8731839770987392	0.3241855163066709	0.0	-0.40567506519693686	0.0	0.0	0.0	0.0	0.0	-0.28572420614497834	0.0	0.06923649736716839	0.0	0.20678595060617055	0.0	0.0	0.6560475025286738	0.0	0.0	0.0	0.0	-0.8580139668052549	-1.0952215292206842	0.0
chr18:17707688-17721810:(wu:fa02g12)	-0.03821792735473406	0.0	0.47332379922750323	0.00042154103949240457	0.0	0.0	0.8731839770987392	0.3241855163066709	0.0	-0.40567506519693686	0.0	0.0	0.0	0.0	0.0	-0.28572420614497834	0.0	0.06923649736716839	0.0	0.20678595060617055	0.0	0.0	0.6560475025286738	0.0	0.0	0.0	0.0	-0.8580139668052549	-1.0952215292206842	0.0
chr18:17707688-17721810:(zgc:65774)	-0.03821792735473406	0.0	0.47332379922750323	0.00042154103949240457	0.0	0.0	0.8731839770987392	0.3241855163066709	0.0	-0.40567506519693686	0.0	0.0	0.0	0.0	0.0	-0.28572420614497834	0.0	0.06923649736716839	0.0	0.20678595060617055	0.0	0.0	0.6560475025286738	0.0	0.0	0.0	0.0	-0.8580139668052549	-1.0952215292206842	0.0
chr18:17707688-17721810:(fam192a)	-0.03821792735473406	0.0	0.47332379922750323	0.00042154103949240457	0.0	0.0	0.8731839770987392	0.3241855163066709	0.0	-0.40567506519693686	0.0	0.0	0.0	0.0	0.0	-0.28572420614497834	0.0	0.06923649736716839	0.0	0.20678595060617055	0.0	0.0	0.6560475025286738	0.0	0.0	0.0	0.0	-0.8580139668052549	-1.0952215292206842	0.0
chr12:33975204-33988884:(wu:fa03a09)	-1.031877749323715	0.0	0.5076927008587657	0.30779171473449257	0.0	0.0	0.0	0.6827082124490524	0.0	0.8311140342123561	0.0	0.0	0.0	0.8187867098596595	1.2795676776539588	-0.45547528716964064	0.07718383307036575	0.0	0.0	0.0	0.0	0.0	0.5240849823934113	0.0	0.0	0.0	1.062571805528885	-0.3745525340545734	0.0	0.0
chr12:33975204-33988884:(zgc:55508)	-1.031877749323715	0.0	0.5076927008587657	0.30779171473449257	0.0	0.0	0.0	0.6827082124490524	0.0	0.8311140342123561	0.0	0.0	0.0	0.8187867098596595	1.2795676776539588	-0.45547528716964064	0.07718383307036575	0.0	0.0	0.0	0.0	0.0	0.5240849823934113	0.0	0.0	0.0	1.062571805528885	-0.3745525340545734	0.0	0.0
chr12:33975204-33988884:(zgc:77081)	-1.031877749323715	0.0	0.5076927008587657	0.30779171473449257	0.0	0.0	0.0	0.6827082124490524	0.0	0.8311140342123561	0.0	0.0	0.0	0.8187867098596595	1.2795676776539588	-0.45547528716964064	0.07718383307036575	0.0	0.0	0.0	0.0	0.0	0.5240849823934113	0.0	0.0	0.0	1.062571805528885	-0.3745525340545734	0.0	0.0
chr12:33975204-33988884:(sfxn2)	-1.031877749323715	0.0	0.5076927008587657	0.30779171473449257	0.0	0.0	0.0	0.6827082124490524	0.0	0.8311140342123561	0.0	0.0	0.0	0.8187867098596595	1.2795676776539588	-0.45547528716964064	0.07718383307036575	0.0	0.0	0.0	0.0	0.0	0.5240849823934113	0.0	0.0	0.0	1.062571805528885	-0.3745525340545734	0.0	0.0
chr18:47301165-47306847:(CH73-374A6.3)	-0.31331218892431545	0.0	0.11904829161029695	0.0	0.0	0.0	0.29705971986517654	0.0	0.0	0.7171706819055194	0.0	0.0	0.0	0.0	0.0	0.05897029057383407	0.4947193978057841	0.7941422357975869	0.0	-0.36933830662739214	0.0	0.0	0.33956055580086736	0.0	0.0	0.0	0.0	-0.13310822837483627	-0.6713457864542467	0.0
chr18:47301165-47306847:(fa03f03)	-0.31331218892431545	0.0	0.11904829161029695	0.0	0.0	0.0	0.29705971986517654	0.0	0.0	0.7171706819055194	0.0	0.0	0.0	0.0	0.0	0.05897029057383407	0.4947193978057841	0.7941422357975869	0.0	-0.36933830662739214	0.0	0.0	0.33956055580086736	0.0	0.0	0.0	0.0	-0.13310822837483627	-0.6713457864542467	0.0
chr18:47301165-47306847:(wu:fa03f03)	-0.31331218892431545	0.0	0.11904829161029695	0.0	0.0	0.0	0.29705971986517654	0.0	0.0	0.7171706819055194	0.0	0.0	0.0	0.0	0.0	0.05897029057383407	0.4947193978057841	0.7941422357975869	0.0	-0.36933830662739214	0.0	0.0	0.33956055580086736	0.0	0.0	0.0	0.0	-0.13310822837483627	-0.6713457864542467	0.0
chr18:47301165-47306847:(zgc:56619)	-0.31331218892431545	0.0	0.11904829161029695	0.0	0.0	0.0	0.29705971986517654	0.0	0.0	0.7171706819055194	0.0	0.0	0.0	0.0	0.0	0.05897029057383407	0.4947193978057841	0.7941422357975869	0.0	-0.36933830662739214	0.0	0.0	0.33956055580086736	0.0	0.0	0.0	0.0	-0.13310822837483627	-0.6713457864542467	0.0
chr18:47301165-47306847:(zgc:77304)	-0.31331218892431545	0.0	0.11904829161029695	0.0	0.0	0.0	0.29705971986517654	0.0	0.0	0.7171706819055194	0.0	0.0	0.0	0.0	0.0	0.05897029057383407	0.4947193978057841	0.7941422357975869	0.0	-0.36933830662739214	0.0	0.0	0.33956055580086736	0.0	0.0	0.0	0.0	-0.13310822837483627	-0.6713457864542467	0.0
chr18:47301165-47306847:(rbm7)	-0.31331218892431545	0.0	0.11904829161029695	0.0	0.0	0.0	0.29705971986517654	0.0	0.0	0.7171706819055194	0.0	0.0	0.0	0.0	0.0	0.05897029057383407	0.4947193978057841	0.7941422357975869	0.0	-0.36933830662739214	0.0	0.0	0.33956055580086736	0.0	0.0	0.0	0.0	-0.13310822837483627	-0.6713457864542467	0.0
chr1:39995074-40009755:(wu:fa03h10)	0.0	0.0	-0.7090164091051796	0.0	0.0	0.0	0.0	0.0	0.0	0.0	0.0	0.0	0.1550463230018743	0.0	0.0	0.34484894216519435	0.18953344237064518	-0.23804244757381438	0.0	0.0	0.0	0.0	0.7545339037716853	0.0	0.0	0.0	0.0	0.6798051282680193	0.0	0.0
chr1:39995074-40009755:(zgc:101101)	0.0	0.0	-0.7090164091051796	0.0	0.0	0.0	0.0	0.0	0.0	0.0	0.0	0.0	0.1550463230018743	0.0	0.0	0.34484894216519435	0.18953344237064518	-0.23804244757381438	0.0	0.0	0.0	0.0	0.7545339037716853	0.0	0.0	0.0	0.0	0.6798051282680193	0.0	0.0
chr1:39995074-40009755:(aip)	0.0	0.0	-0.7090164091051796	0.0	0.0	0.0	0.0	0.0	0.0	0.0	0.0	0.0	0.1550463230018743	0.0	0.0	0.34484894216519435	0.18953344237064518	-0.23804244757381438	0.0	0.0	0.0	0.0	0.7545339037716853	0.0	0.0	0.0	0.0	0.6798051282680193	0.0	0.0
chr8:6920838-6943171:(wu:fa04f02)	0.04222397119463506	0.0	-0.7984168203344905	0.0	0.0	0.0	0.0	0.0	0.0	0.0	0.0	0.0	0.0	0.0	0.0	-0.013396781356696419	-0.5019269601866281	0.6267996506361997	0.0	-0.5878334142361605	0.0	0.0	0.2971567072477801	0.0	0.0	0.0	0.0	0.5514866510083387	-0.07692753742015968	0.0
chr8:6920838-6943171:(zgc:112032)	0.04222397119463506	0.0	-0.7984168203344905	0.0	0.0	0.0	0.0	0.0	0.0	0.0	0.0	0.0	0.0	0.0	0.0	-0.013396781356696419	-0.5019269601866281	0.6267996506361997	0.0	-0.5878334142361605	0.0	0.0	0.2971567072477801	0.0	0.0	0.0	0.0	0.5514866510083387	-0.07692753742015968	0.0
chr8:6920838-6943171:(wdr13)	0.04222397119463506	0.0	-0.7984168203344905	0.0	0.0	0.0	0.0	0.0	0.0	0.0	0.0	0.0	0.0	0.0	0.0	-0.013396781356696419	-0.5019269601866281	0.6267996506361997	0.0	-0.5878334142361605	0.0	0.0	0.2971567072477801	0.0	0.0	0.0	0.0	0.5514866510083387	-0.07692753742015968	0.0
chr19:27316467-27334330:(wu:fa04h09)	0.060268473888277496	0.0	0.5283445066894241	0.0	0.0	0.0	0.0	0.0	0.0	0.0	0.6881661537977545	-0.056152615327425104	0.28974489689933053	0.0	0.0	-0.5094570996358863	-0.152889238451561	0.0	0.0	0.0	0.06473601092638644	0.0	0.5670131829352223	0.21984960516017063	0.0	0.0	0.0	-0.06055756122622458	0.06125681900001401	0.0
chr19:27316467-27334330:(zgc:77721)	0.060268473888277496	0.0	0.5283445066894241	0.0	0.0	0.0	0.0	0.0	0.0	0.0	0.6881661537977545	-0.056152615327425104	0.28974489689933053	0.0	0.0	-0.5094570996358863	-0.152889238451561	0.0	0.0	0.0	0.06473601092638644	0.0	0.5670131829352223	0.21984960516017063	0.0	0.0	0.0	-0.06055756122622458	0.06125681900001401	0.0
chr19:27316467-27334330:(gtf2h4)	0.060268473888277496	0.0	0.5283445066894241	0.0	0.0	0.0	0.0	0.0	0.0	0.0	0.6881661537977545	-0.056152615327425104	0.28974489689933053	0.0	0.0	-0.5094570996358863	-0.152889238451561	0.0	0.0	0.0	0.06473601092638644	0.0	0.5670131829352223	0.21984960516017063	0.0	0.0	0.0	-0.06055756122622458	0.06125681900001401	0.0
chr1:22851746-22872274:(wu:fa05d01)	0.22923999182101085	0.0	-0.07876221713862064	0.0	0.0	0.0	0.2753404701719403	0.0	0.0	0.0	0.0	0.2175542531253213	0.0	0.0	0.0	0.06527976448084127	0.0	0.0	0.0	0.1732138741179341	0.0	0.0	0.38478809573824424	0.0	0.0	0.0	0.0	-0.08788068843745944	-0.05624293856030871	0.7841684168758466
chr1:22851746-22872274:(zgc:77074)	0.22923999182101085	0.0	-0.07876221713862064	0.0	0.0	0.0	0.2753404701719403	0.0	0.0	0.0	0.0	0.2175542531253213	0.0	0.0	0.0	0.06527976448084127	0.0	0.0	0.0	0.1732138741179341	0.0	0.0	0.38478809573824424	0.0	0.0	0.0	0.0	-0.08788068843745944	-0.05624293856030871	0.7841684168758466
chr1:22851746-22872274:(gtf2e2)	0.22923999182101085	0.0	-0.07876221713862064	0.0	0.0	0.0	0.2753404701719403	0.0	0.0	0.0	0.0	0.2175542531253213	0.0	0.0	0.0	0.06527976448084127	0.0	0.0	0.0	0.1732138741179341	0.0	0.0	0.38478809573824424	0.0	0.0	0.0	0.0	-0.08788068843745944	-0.05624293856030871	0.7841684168758466
chr1:6161989-6169817:(c2orf24)	-0.47812243757030765	0.0	0.722629456058792	0.08339577610425632	0.0	0.0	0.0	0.0	0.0	0.0	0.0	0.0	-0.056760488320341466	0.8954207668934047	0.0	0.27437128363944796	0.0	0.0	0.0	0.0	0.0	0.4463619171611004	0.47578030281885636	0.0	0.0	0.0	0.0	0.304141514307134	0.0	0.0
chr1:6161989-6169817:(wu:fa05h07)	-0.47812243757030765	0.0	0.722629456058792	0.08339577610425632	0.0	0.0	0.0	0.0	0.0	0.0	0.0	0.0	-0.056760488320341466	0.8954207668934047	0.0	0.27437128363944796	0.0	0.0	0.0	0.0	0.0	0.4463619171611004	0.47578030281885636	0.0	0.0	0.0	0.0	0.304141514307134	0.0	0.0
chr1:6161989-6169817:(zgc:55857)	-0.47812243757030765	0.0	0.722629456058792	0.08339577610425632	0.0	0.0	0.0	0.0	0.0	0.0	0.0	0.0	-0.056760488320341466	0.8954207668934047	0.0	0.27437128363944796	0.0	0.0	0.0	0.0	0.0	0.4463619171611004	0.47578030281885636	0.0	0.0	0.0	0.0	0.304141514307134	0.0	0.0
chr1:6161989-6169817:(cnppd1)	-0.47812243757030765	0.0	0.722629456058792	0.08339577610425632	0.0	0.0	0.0	0.0	0.0	0.0	0.0	0.0	-0.056760488320341466	0.8954207668934047	0.0	0.27437128363944796	0.0	0.0	0.0	0.0	0.0	0.4463619171611004	0.47578030281885636	0.0	0.0	0.0	0.0	0.304141514307134	0.0	0.0
chr2:16174046-16194196:(im:5777505)	-0.4088838511601095	0.0	0.6425699600012454	0.0	0.0	0.0	0.104578044621326	0.0	0.0	-0.4753109933383313	0.0	0.0	0.0	0.0	0.0	0.0	0.0	0.0	0.0	-0.163879973199205	0.3437717128841998	0.0	0.323170139612698	0.0	0.0	0.0	0.0	-0.08255185493239248	0.2665063067969089	0.0
chr2:16174046-16194196:(sh3glb1)	-0.4088838511601095	0.0	0.6425699600012454	0.0	0.0	0.0	0.104578044621326	0.0	0.0	-0.4753109933383313	0.0	0.0	0.0	0.0	0.0	0.0	0.0	0.0	0.0	-0.163879973199205	0.3437717128841998	0.0	0.323170139612698	0.0	0.0	0.0	0.0	-0.08255185493239248	0.2665063067969089	0.0
chr2:16174046-16194196:(wu:fa08f03)	-0.4088838511601095	0.0	0.6425699600012454	0.0	0.0	0.0	0.104578044621326	0.0	0.0	-0.4753109933383313	0.0	0.0	0.0	0.0	0.0	0.0	0.0	0.0	0.0	-0.163879973199205	0.3437717128841998	0.0	0.323170139612698	0.0	0.0	0.0	0.0	-0.08255185493239248	0.2665063067969089	0.0
chr2:16174046-16194196:(wu:fb13e12)	-0.4088838511601095	0.0	0.6425699600012454	0.0	0.0	0.0	0.104578044621326	0.0	0.0	-0.4753109933383313	0.0	0.0	0.0	0.0	0.0	0.0	0.0	0.0	0.0	-0.163879973199205	0.3437717128841998	0.0	0.323170139612698	0.0	0.0	0.0	0.0	-0.08255185493239248	0.2665063067969089	0.0
chr2:16174046-16194196:(sh3glb1b)	-0.4088838511601095	0.0	0.6425699600012454	0.0	0.0	0.0	0.104578044621326	0.0	0.0	-0.4753109933383313	0.0	0.0	0.0	0.0	0.0	0.0	0.0	0.0	0.0	-0.163879973199205	0.3437717128841998	0.0	0.323170139612698	0.0	0.0	0.0	0.0	-0.08255185493239248	0.2665063067969089	0.0
chr5:24532401-24543526:(fa10b06)	0.0	0.0	0.0	0.0	0.0	0.0	0.20688308951608855	0.0	0.0	0.10411530627609372	0.0	0.024158135861169588	-0.10706560663173723	0.0	0.0	-0.2530550893916103	0.8024827761287339	0.0	0.0	0.0	0.14504676211498116	0.0	0.2493839254517794	0.0	0.0	0.0	0.0	0.7061340669903684	0.0	0.0
chr5:24532401-24543526:(htf9c)	0.0	0.0	0.0	0.0	0.0	0.0	0.20688308951608855	0.0	0.0	0.10411530627609372	0.0	0.024158135861169588	-0.10706560663173723	0.0	0.0	-0.2530550893916103	0.8024827761287339	0.0	0.0	0.0	0.14504676211498116	0.0	0.2493839254517794	0.0	0.0	0.0	0.0	0.7061340669903684	0.0	0.0
chr5:24532401-24543526:(wu:fa10b06)	0.0	0.0	0.0	0.0	0.0	0.0	0.20688308951608855	0.0	0.0	0.10411530627609372	0.0	0.024158135861169588	-0.10706560663173723	0.0	0.0	-0.2530550893916103	0.8024827761287339	0.0	0.0	0.0	0.14504676211498116	0.0	0.2493839254517794	0.0	0.0	0.0	0.0	0.7061340669903684	0.0	0.0
chr5:24532401-24543526:(zgc:55519)	0.0	0.0	0.0	0.0	0.0	0.0	0.20688308951608855	0.0	0.0	0.10411530627609372	0.0	0.024158135861169588	-0.10706560663173723	0.0	0.0	-0.2530550893916103	0.8024827761287339	0.0	0.0	0.0	0.14504676211498116	0.0	0.2493839254517794	0.0	0.0	0.0	0.0	0.7061340669903684	0.0	0.0
chr5:24532401-24543526:(trmt2a)	0.0	0.0	0.0	0.0	0.0	0.0	0.20688308951608855	0.0	0.0	0.10411530627609372	0.0	0.024158135861169588	-0.10706560663173723	0.0	0.0	-0.2530550893916103	0.8024827761287339	0.0	0.0	0.0	0.14504676211498116	0.0	0.2493839254517794	0.0	0.0	0.0	0.0	0.7061340669903684	0.0	0.0
chr7:59575819-59589545:(fa10g04)	-0.3392479230187152	0.0	0.07538379055546551	0.00042154103949240457	0.0	0.0	0.0	0.0	0.0	0.293294939139082	0.0	0.0	0.0	0.0	0.0	0.0	0.0	0.0	0.0	0.0	0.11237764536161302	0.0	0.3928060677540925	0.0	0.0	0.0	0.0	0.2881140688729831	0.3961401646135885	0.0
chr7:59575819-59589545:(wu:fa10g04)	-0.3392479230187152	0.0	0.07538379055546551	0.00042154103949240457	0.0	0.0	0.0	0.0	0.0	0.293294939139082	0.0	0.0	0.0	0.0	0.0	0.0	0.0	0.0	0.0	0.0	0.11237764536161302	0.0	0.3928060677540925	0.0	0.0	0.0	0.0	0.2881140688729831	0.3961401646135885	0.0
chr7:59575819-59589545:(zgc:56476)	-0.3392479230187152	0.0	0.07538379055546551	0.00042154103949240457	0.0	0.0	0.0	0.0	0.0	0.293294939139082	0.0	0.0	0.0	0.0	0.0	0.0	0.0	0.0	0.0	0.0	0.11237764536161302	0.0	0.3928060677540925	0.0	0.0	0.0	0.0	0.2881140688729831	0.3961401646135885	0.0
chr7:59575819-59589545:(larp7)	-0.3392479230187152	0.0	0.07538379055546551	0.00042154103949240457	0.0	0.0	0.0	0.0	0.0	0.293294939139082	0.0	0.0	0.0	0.0	0.0	0.0	0.0	0.0	0.0	0.0	0.11237764536161302	0.0	0.3928060677540925	0.0	0.0	0.0	0.0	0.2881140688729831	0.3961401646135885	0.0
chr23:35981841-36003282:(calcoco1)	-0.646526867959698	0.0	0.4422512662254694	0.3921126004345285	0.0	0.0	0.0	1.0516686776249002	0.0	0.11095473080639923	0.0	0.2070888194471563	0.0	0.0	1.1877973042983136	0.0	0.0	0.0	0.0	0.024445742273487725	0.5040687047566491	0.0	0.3073758724294661	0.0	0.0	0.0	1.5148694765235153	-0.6424141664659	0.0	0.0
chr23:35981841-36003282:(fa11a10)	-0.646526867959698	0.0	0.4422512662254694	0.3921126004345285	0.0	0.0	0.0	1.0516686776249002	0.0	0.11095473080639923	0.0	0.2070888194471563	0.0	0.0	1.1877973042983136	0.0	0.0	0.0	0.0	0.024445742273487725	0.5040687047566491	0.0	0.3073758724294661	0.0	0.0	0.0	1.5148694765235153	-0.6424141664659	0.0	0.0
chr23:35981841-36003282:(wu:fa11a10)	-0.646526867959698	0.0	0.4422512662254694	0.3921126004345285	0.0	0.0	0.0	1.0516686776249002	0.0	0.11095473080639923	0.0	0.2070888194471563	0.0	0.0	1.1877973042983136	0.0	0.0	0.0	0.0	0.024445742273487725	0.5040687047566491	0.0	0.3073758724294661	0.0	0.0	0.0	1.5148694765235153	-0.6424141664659	0.0	0.0
chr23:35981841-36003282:(calcoco1a)	-0.646526867959698	0.0	0.4422512662254694	0.3921126004345285	0.0	0.0	0.0	1.0516686776249002	0.0	0.11095473080639923	0.0	0.2070888194471563	0.0	0.0	1.1877973042983136	0.0	0.0	0.0	0.0	0.024445742273487725	0.5040687047566491	0.0	0.3073758724294661	0.0	0.0	0.0	1.5148694765235153	-0.6424141664659	0.0	0.0
chr14:30753735-30759450:(fa11c09)	0.0	1.2734483158554064	0.0	0.0	0.0	0.0	0.0	0.44703126340912713	0.0	0.4161406862415382	0.0	0.0	0.8282090637316076	0.0	0.0	0.0	1.0967793891337463	0.0	0.0	0.0	0.0	0.0	0.4364705688089238	0.0	0.0	0.0	0.0	-0.25804696498313623	0.0	0.0
chr14:30753735-30759450:(fk27h03)	0.0	1.2734483158554064	0.0	0.0	0.0	0.0	0.0	0.44703126340912713	0.0	0.4161406862415382	0.0	0.0	0.8282090637316076	0.0	0.0	0.0	1.0967793891337463	0.0	0.0	0.0	0.0	0.0	0.4364705688089238	0.0	0.0	0.0	0.0	-0.25804696498313623	0.0	0.0
chr14:30753735-30759450:(wu:fa11c09)	0.0	1.2734483158554064	0.0	0.0	0.0	0.0	0.0	0.44703126340912713	0.0	0.4161406862415382	0.0	0.0	0.8282090637316076	0.0	0.0	0.0	1.0967793891337463	0.0	0.0	0.0	0.0	0.0	0.4364705688089238	0.0	0.0	0.0	0.0	-0.25804696498313623	0.0	0.0
chr14:30753735-30759450:(wu:fk27h03)	0.0	1.2734483158554064	0.0	0.0	0.0	0.0	0.0	0.44703126340912713	0.0	0.4161406862415382	0.0	0.0	0.8282090637316076	0.0	0.0	0.0	1.0967793891337463	0.0	0.0	0.0	0.0	0.0	0.4364705688089238	0.0	0.0	0.0	0.0	-0.25804696498313623	0.0	0.0
chr14:30753735-30759450:(zgc:73136)	0.0	1.2734483158554064	0.0	0.0	0.0	0.0	0.0	0.44703126340912713	0.0	0.4161406862415382	0.0	0.0	0.8282090637316076	0.0	0.0	0.0	1.0967793891337463	0.0	0.0	0.0	0.0	0.0	0.4364705688089238	0.0	0.0	0.0	0.0	-0.25804696498313623	0.0	0.0
chr14:30753735-30759450:(yif1a)	0.0	1.2734483158554064	0.0	0.0	0.0	0.0	0.0	0.44703126340912713	0.0	0.4161406862415382	0.0	0.0	0.8282090637316076	0.0	0.0	0.0	1.0967793891337463	0.0	0.0	0.0	0.0	0.0	0.4364705688089238	0.0	0.0	0.0	0.0	-0.25804696498313623	0.0	0.0
chr5:23585218-23596295:(fa11h02)	0.0	0.0	0.5671900028337694	0.039930082323165986	0.0	0.0	0.0	0.460604070598401	0.0	0.4119847264703804	0.0	0.030997560391475037	0.5987438222345871	0.0	0.0	-0.12127692825300485	0.0	0.0	0.0	0.0	0.0	0.4028962233800101	0.6541633586541225	0.0	0.0	0.0	0.0	0.2954379267852555	0.0	0.0
chr5:23585218-23596295:(wu:fa11h02)	0.0	0.0	0.5671900028337694	0.039930082323165986	0.0	0.0	0.0	0.460604070598401	0.0	0.4119847264703804	0.0	0.030997560391475037	0.5987438222345871	0.0	0.0	-0.12127692825300485	0.0	0.0	0.0	0.0	0.0	0.4028962233800101	0.6541633586541225	0.0	0.0	0.0	0.0	0.2954379267852555	0.0	0.0
chr5:23585218-23596295:(zgc:73333)	0.0	0.0	0.5671900028337694	0.039930082323165986	0.0	0.0	0.0	0.460604070598401	0.0	0.4119847264703804	0.0	0.030997560391475037	0.5987438222345871	0.0	0.0	-0.12127692825300485	0.0	0.0	0.0	0.0	0.0	0.4028962233800101	0.6541633586541225	0.0	0.0	0.0	0.0	0.2954379267852555	0.0	0.0
chr5:23585218-23596295:(fam76b)	0.0	0.0	0.5671900028337694	0.039930082323165986	0.0	0.0	0.0	0.460604070598401	0.0	0.4119847264703804	0.0	0.030997560391475037	0.5987438222345871	0.0	0.0	-0.12127692825300485	0.0	0.0	0.0	0.0	0.0	0.4028962233800101	0.6541633586541225	0.0	0.0	0.0	0.0	0.2954379267852555	0.0	0.0
chr5_KZ115153v1_alt:124349-130062:(wu:fa12a02)	0.0	0.0	0.0	0.0	0.0	0.0	0.0	0.0	0.0	0.0	0.0	0.0	0.0	0.0	0.0	0.0	0.0	0.0	0.0	0.0	0.0	0.0	0.0	0.0	0.0	0.0	0.0	0.0	0.0	0.0
chr5_KZ115153v1_alt:124349-130062:(wu:fq38h02)	0.0	0.0	0.0	0.0	0.0	0.0	0.0	0.0	0.0	0.0	0.0	0.0	0.0	0.0	0.0	0.0	0.0	0.0	0.0	0.0	0.0	0.0	0.0	0.0	0.0	0.0	0.0	0.0	0.0	0.0
chr5_KZ115153v1_alt:124349-130062:(zgc:73282)	0.0	0.0	0.0	0.0	0.0	0.0	0.0	0.0	0.0	0.0	0.0	0.0	0.0	0.0	0.0	0.0	0.0	0.0	0.0	0.0	0.0	0.0	0.0	0.0	0.0	0.0	0.0	0.0	0.0	0.0
chr5_KZ115153v1_alt:124349-130062:(atp6v1g1)	0.0	0.0	0.0	0.0	0.0	0.0	0.0	0.0	0.0	0.0	0.0	0.0	0.0	0.0	0.0	0.0	0.0	0.0	0.0	0.0	0.0	0.0	0.0	0.0	0.0	0.0	0.0	0.0	0.0	0.0
chr2:13694909-13717734:(ebna1bp2l)	-0.02494473692926058	0.0	-0.8034376217095414	0.0	0.0	0.0	0.0	0.0	0.0	0.0	0.0	-0.10918114277356178	0.0	0.0	0.0	-0.5624856270820229	0.0	0.36650634415784283	0.0	-0.41676295655553025	0.011707483480249796	0.26271752021497324	0.4682271649284105	0.0	0.0	0.0	0.0	0.24543585396930678	0.34817635324822827	0.0
chr2:13694909-13717734:(fa12d07)	-0.02494473692926058	0.0	-0.8034376217095414	0.0	0.0	0.0	0.0	0.0	0.0	0.0	0.0	-0.10918114277356178	0.0	0.0	0.0	-0.5624856270820229	0.0	0.36650634415784283	0.0	-0.41676295655553025	0.011707483480249796	0.26271752021497324	0.4682271649284105	0.0	0.0	0.0	0.0	0.24543585396930678	0.34817635324822827	0.0
chr2:13694909-13717734:(wu:fa12d07)	-0.02494473692926058	0.0	-0.8034376217095414	0.0	0.0	0.0	0.0	0.0	0.0	0.0	0.0	-0.10918114277356178	0.0	0.0	0.0	-0.5624856270820229	0.0	0.36650634415784283	0.0	-0.41676295655553025	0.011707483480249796	0.26271752021497324	0.4682271649284105	0.0	0.0	0.0	0.0	0.24543585396930678	0.34817635324822827	0.0
chr2:13694909-13717734:(ebna1bp2)	-0.02494473692926058	0.0	-0.8034376217095414	0.0	0.0	0.0	0.0	0.0	0.0	0.0	0.0	-0.10918114277356178	0.0	0.0	0.0	-0.5624856270820229	0.0	0.36650634415784283	0.0	-0.41676295655553025	0.011707483480249796	0.26271752021497324	0.4682271649284105	0.0	0.0	0.0	0.0	0.24543585396930678	0.34817635324822827	0.0
chr22:396629-411296:(wu:fk65f06)	-0.5673456219120732	0.0	0.1360816309090772	0.0	0.0	0.0	0.34405628254140014	0.016906571365688183	0.4859708904862732	0.0	0.0	0.9852400698307999	0.0	0.0	1.0908872912902572	0.0	0.3656247014263264	0.06298754809016682	0.65533409969443	-0.799462998670831	0.10612869608461149	0.0	0.7545339037716853	0.0	0.0	0.0	0.0	0.311828342973425	0.0	0.0
chr22:396629-411296:(zgc:66149)	-0.5673456219120732	0.0	0.1360816309090772	0.0	0.0	0.0	0.34405628254140014	0.016906571365688183	0.4859708904862732	0.0	0.0	0.9852400698307999	0.0	0.0	1.0908872912902572	0.0	0.3656247014263264	0.06298754809016682	0.65533409969443	-0.799462998670831	0.10612869608461149	0.0	0.7545339037716853	0.0	0.0	0.0	0.0	0.311828342973425	0.0	0.0
chr22:396629-411296:(capzb)	-0.5673456219120732	0.0	0.1360816309090772	0.0	0.0	0.0	0.34405628254140014	0.016906571365688183	0.4859708904862732	0.0	0.0	0.9852400698307999	0.0	0.0	1.0908872912902572	0.0	0.3656247014263264	0.06298754809016682	0.65533409969443	-0.799462998670831	0.10612869608461149	0.0	0.7545339037716853	0.0	0.0	0.0	0.0	0.311828342973425	0.0	0.0
chr16:34916158-35329803:(R-PTP-U)	0.30615623412410553	0.050931934313713456	-0.07816222466662559	-0.1450065839604192	0.0	0.0	-0.4483354069568537	0.14096883041735953	0.0	-0.5511031901968485	0.0	0.0	0.0	-0.5882540982745772	0.3954056148000598	0.13748390469612248	-0.1442203981019594	-0.3772216232967246	0.0	0.0983413918594287	-0.38523299774966113	0.0	-0.4058345710211628	0.0	0.44990585792716054	0.0	-0.3444690026053518	0.006103226101063841	-0.14567414098973908	-0.1436274429088722
chr16:34916158-35329803:(R-PTP-psi)	0.30615623412410553	0.050931934313713456	-0.07816222466662559	-0.1450065839604192	0.0	0.0	-0.4483354069568537	0.14096883041735953	0.0	-0.5511031901968485	0.0	0.0	0.0	-0.5882540982745772	0.3954056148000598	0.13748390469612248	-0.1442203981019594	-0.3772216232967246	0.0	0.0983413918594287	-0.38523299774966113	0.0	-0.4058345710211628	0.0	0.44990585792716054	0.0	-0.3444690026053518	0.006103226101063841	-0.14567414098973908	-0.1436274429088722
chr16:34916158-35329803:(RPTP-psi)	0.30615623412410553	0.050931934313713456	-0.07816222466662559	-0.1450065839604192	0.0	0.0	-0.4483354069568537	0.14096883041735953	0.0	-0.5511031901968485	0.0	0.0	0.0	-0.5882540982745772	0.3954056148000598	0.13748390469612248	-0.1442203981019594	-0.3772216232967246	0.0	0.0983413918594287	-0.38523299774966113	0.0	-0.4058345710211628	0.0	0.44990585792716054	0.0	-0.3444690026053518	0.006103226101063841	-0.14567414098973908	-0.1436274429088722
chr16:34916158-35329803:(fj42a04)	0.30615623412410553	0.050931934313713456	-0.07816222466662559	-0.1450065839604192	0.0	0.0	-0.4483354069568537	0.14096883041735953	0.0	-0.5511031901968485	0.0	0.0	0.0	-0.5882540982745772	0.3954056148000598	0.13748390469612248	-0.1442203981019594	-0.3772216232967246	0.0	0.0983413918594287	-0.38523299774966113	0.0	-0.4058345710211628	0.0	0.44990585792716054	0.0	-0.3444690026053518	0.006103226101063841	-0.14567414098973908	-0.1436274429088722
chr16:34916158-35329803:(fk66g06)	0.30615623412410553	0.050931934313713456	-0.07816222466662559	-0.1450065839604192	0.0	0.0	-0.4483354069568537	0.14096883041735953	0.0	-0.5511031901968485	0.0	0.0	0.0	-0.5882540982745772	0.3954056148000598	0.13748390469612248	-0.1442203981019594	-0.3772216232967246	0.0	0.0983413918594287	-0.38523299774966113	0.0	-0.4058345710211628	0.0	0.44990585792716054	0.0	-0.3444690026053518	0.006103226101063841	-0.14567414098973908	-0.1436274429088722
chr16:34916158-35329803:(ptpru)	0.30615623412410553	0.050931934313713456	-0.07816222466662559	-0.1450065839604192	0.0	0.0	-0.4483354069568537	0.14096883041735953	0.0	-0.5511031901968485	0.0	0.0	0.0	-0.5882540982745772	0.3954056148000598	0.13748390469612248	-0.1442203981019594	-0.3772216232967246	0.0	0.0983413918594287	-0.38523299774966113	0.0	-0.4058345710211628	0.0	0.44990585792716054	0.0	-0.3444690026053518	0.006103226101063841	-0.14567414098973908	-0.1436274429088722
chr16:34916158-35329803:(wu:fj42a04)	0.30615623412410553	0.050931934313713456	-0.07816222466662559	-0.1450065839604192	0.0	0.0	-0.4483354069568537	0.14096883041735953	0.0	-0.5511031901968485	0.0	0.0	0.0	-0.5882540982745772	0.3954056148000598	0.13748390469612248	-0.1442203981019594	-0.3772216232967246	0.0	0.0983413918594287	-0.38523299774966113	0.0	-0.4058345710211628	0.0	0.44990585792716054	0.0	-0.3444690026053518	0.006103226101063841	-0.14567414098973908	-0.1436274429088722
chr16:34916158-35329803:(wu:fk66g06)	0.30615623412410553	0.050931934313713456	-0.07816222466662559	-0.1450065839604192	0.0	0.0	-0.4483354069568537	0.14096883041735953	0.0	-0.5511031901968485	0.0	0.0	0.0	-0.5882540982745772	0.3954056148000598	0.13748390469612248	-0.1442203981019594	-0.3772216232967246	0.0	0.0983413918594287	-0.38523299774966113	0.0	-0.4058345710211628	0.0	0.44990585792716054	0.0	-0.3444690026053518	0.006103226101063841	-0.14567414098973908	-0.1436274429088722
chr16:34916158-35329803:(zmp:0000001038)	0.30615623412410553	0.050931934313713456	-0.07816222466662559	-0.1450065839604192	0.0	0.0	-0.4483354069568537	0.14096883041735953	0.0	-0.5511031901968485	0.0	0.0	0.0	-0.5882540982745772	0.3954056148000598	0.13748390469612248	-0.1442203981019594	-0.3772216232967246	0.0	0.0983413918594287	-0.38523299774966113	0.0	-0.4058345710211628	0.0	0.44990585792716054	0.0	-0.3444690026053518	0.006103226101063841	-0.14567414098973908	-0.1436274429088722
chr16:34916158-35329803:(ptprub)	0.30615623412410553	0.050931934313713456	-0.07816222466662559	-0.1450065839604192	0.0	0.0	-0.4483354069568537	0.14096883041735953	0.0	-0.5511031901968485	0.0	0.0	0.0	-0.5882540982745772	0.3954056148000598	0.13748390469612248	-0.1442203981019594	-0.3772216232967246	0.0	0.0983413918594287	-0.38523299774966113	0.0	-0.4058345710211628	0.0	0.44990585792716054	0.0	-0.3444690026053518	0.006103226101063841	-0.14567414098973908	-0.1436274429088722
chr1:5275811-5277579:(wu:fk66h11)	0.0	0.0	0.0	0.0	0.0	1.3424986393068814	0.05882055406065087	0.0	0.6778564167251864	0.3820215030929372	0.0	1.6084893602287005	0.0	0.0	0.0	-0.5772088839027292	0.0	0.0	1.1482496215973244	0.0	0.0	0.8500542547222294	0.0	0.0	0.0	0.0	0.9408382087957964	0.0	0.0	0.0
chr1:5275811-5277579:(wu:fk93e11)	0.0	0.0	0.0	0.0	0.0	1.3424986393068814	0.05882055406065087	0.0	0.6778564167251864	0.3820215030929372	0.0	1.6084893602287005	0.0	0.0	0.0	-0.5772088839027292	0.0	0.0	1.1482496215973244	0.0	0.0	0.8500542547222294	0.0	0.0	0.0	0.0	0.9408382087957964	0.0	0.0	0.0
chr1:5275811-5277579:(zgc:110440)	0.0	0.0	0.0	0.0	0.0	1.3424986393068814	0.05882055406065087	0.0	0.6778564167251864	0.3820215030929372	0.0	1.6084893602287005	0.0	0.0	0.0	-0.5772088839027292	0.0	0.0	1.1482496215973244	0.0	0.0	0.8500542547222294	0.0	0.0	0.0	0.0	0.9408382087957964	0.0	0.0	0.0
chr1:5275811-5277579:(spry2)	0.0	0.0	0.0	0.0	0.0	1.3424986393068814	0.05882055406065087	0.0	0.6778564167251864	0.3820215030929372	0.0	1.6084893602287005	0.0	0.0	0.0	-0.5772088839027292	0.0	0.0	1.1482496215973244	0.0	0.0	0.8500542547222294	0.0	0.0	0.0	0.0	0.9408382087957964	0.0	0.0	0.0
chr17:871205-945956:(fk70a07)	-0.5750324505783639	0.0	-0.8416419743797705	0.0	0.0	0.0	-0.5667205331168343	0.0	0.0	0.0	0.0	0.2505545132282467	-0.579639233600679	0.0	0.0	0.0013700115757102616	-0.36906085517622694	-0.3706680128484053	0.0	-0.5341485552733841	-0.026496869189979455	0.0	0.4300228122581812	0.0	0.0	0.0	0.0	0.6563240324184962	0.03307568463073718	0.0
chr17:871205-945956:(wu:fk70a07)	-0.5750324505783639	0.0	-0.8416419743797705	0.0	0.0	0.0	-0.5667205331168343	0.0	0.0	0.0	0.0	0.2505545132282467	-0.579639233600679	0.0	0.0	0.0013700115757102616	-0.36906085517622694	-0.3706680128484053	0.0	-0.5341485552733841	-0.026496869189979455	0.0	0.4300228122581812	0.0	0.0	0.0	0.0	0.6563240324184962	0.03307568463073718	0.0
chr17:871205-945956:(dync1h1)	-0.5750324505783639	0.0	-0.8416419743797705	0.0	0.0	0.0	-0.5667205331168343	0.0	0.0	0.0	0.0	0.2505545132282467	-0.579639233600679	0.0	0.0	0.0013700115757102616	-0.36906085517622694	-0.3706680128484053	0.0	-0.5341485552733841	-0.026496869189979455	0.0	0.4300228122581812	0.0	0.0	0.0	0.0	0.6563240324184962	0.03307568463073718	0.0
chr24:42148140-42157913:(fk71e06)	0.1985711720545591	0.0	0.0	0.0	0.0	0.0	0.0	-0.2171766346676798	0.0	0.0	0.0	0.0	0.0	0.0	0.0	0.0	0.49951828068755283	0.0	0.0	0.49793271233805614	0.0	0.0	-0.32464734227593944	0.0	0.0	0.0	0.0	0.45795637865166283	-1.0345236888670724	0.0
chr24:42148140-42157913:(wu:fk71e06)	0.1985711720545591	0.0	0.0	0.0	0.0	0.0	0.0	-0.2171766346676798	0.0	0.0	0.0	0.0	0.0	0.0	0.0	0.0	0.49951828068755283	0.0	0.0	0.49793271233805614	0.0	0.0	-0.32464734227593944	0.0	0.0	0.0	0.0	0.45795637865166283	-1.0345236888670724	0.0
chr24:42148140-42157913:(zgc:64178)	0.1985711720545591	0.0	0.0	0.0	0.0	0.0	0.0	-0.2171766346676798	0.0	0.0	0.0	0.0	0.0	0.0	0.0	0.0	0.49951828068755283	0.0	0.0	0.49793271233805614	0.0	0.0	-0.32464734227593944	0.0	0.0	0.0	0.0	0.45795637865166283	-1.0345236888670724	0.0
chr24:42148140-42157913:(serpinb1l3)	0.1985711720545591	0.0	0.0	0.0	0.0	0.0	0.0	-0.2171766346676798	0.0	0.0	0.0	0.0	0.0	0.0	0.0	0.0	0.49951828068755283	0.0	0.0	0.49793271233805614	0.0	0.0	-0.32464734227593944	0.0	0.0	0.0	0.0	0.45795637865166283	-1.0345236888670724	0.0
chr21:25380675-25395155:(fk72d03)	0.37050647133908243	0.0	0.2909835908948204	0.0	0.0	0.0	0.0	0.19299783042136942	0.0	0.2870459898620805	0.0	-0.014759930169200025	0.0	0.0	0.0	0.0	-0.4125265489573172	0.0	0.0	-0.021311748287187404	0.10612869608461149	0.0	0.5626483775327722	0.0	0.0	0.0	0.0	0.0	-0.1983804915057421	0.0
chr21:25380675-25395155:(wu:fk72d03)	0.37050647133908243	0.0	0.2909835908948204	0.0	0.0	0.0	0.0	0.19299783042136942	0.0	0.2870459898620805	0.0	-0.014759930169200025	0.0	0.0	0.0	0.0	-0.4125265489573172	0.0	0.0	-0.021311748287187404	0.10612869608461149	0.0	0.5626483775327722	0.0	0.0	0.0	0.0	0.0	-0.1983804915057421	0.0
chr21:25380675-25395155:(zgc:56239)	0.37050647133908243	0.0	0.2909835908948204	0.0	0.0	0.0	0.0	0.19299783042136942	0.0	0.2870459898620805	0.0	-0.014759930169200025	0.0	0.0	0.0	0.0	-0.4125265489573172	0.0	0.0	-0.021311748287187404	0.10612869608461149	0.0	0.5626483775327722	0.0	0.0	0.0	0.0	0.0	-0.1983804915057421	0.0
chr21:25380675-25395155:(ppme1)	0.37050647133908243	0.0	0.2909835908948204	0.0	0.0	0.0	0.0	0.19299783042136942	0.0	0.2870459898620805	0.0	-0.014759930169200025	0.0	0.0	0.0	0.0	-0.4125265489573172	0.0	0.0	-0.021311748287187404	0.10612869608461149	0.0	0.5626483775327722	0.0	0.0	0.0	0.0	0.0	-0.1983804915057421	0.0
chrUn_KN150699v1:8472-12633:(wu:fk80d09)	0.0	0.0	0.0	0.0	0.0	0.0	0.0	0.0	0.0	0.0	0.0	0.0	0.0	0.0	0.0	0.0	0.0	0.0	0.0	0.0	0.0	0.0	0.0	0.0	0.0	0.0	0.0	0.0	0.0	0.0
chrUn_KN150699v1:8472-12633:(zgc:77298)	0.0	0.0	0.0	0.0	0.0	0.0	0.0	0.0	0.0	0.0	0.0	0.0	0.0	0.0	0.0	0.0	0.0	0.0	0.0	0.0	0.0	0.0	0.0	0.0	0.0	0.0	0.0	0.0	0.0	0.0
chrUn_KN150699v1:8472-12633:(setdb2)	0.0	0.0	0.0	0.0	0.0	0.0	0.0	0.0	0.0	0.0	0.0	0.0	0.0	0.0	0.0	0.0	0.0	0.0	0.0	0.0	0.0	0.0	0.0	0.0	0.0	0.0	0.0	0.0	0.0	0.0
chr8:23560183-23578660:(was)	0.02247991299887775	0.0	-0.7560129717814031	0.0	0.0	0.0	0.0	0.0	1.041034319138012	-0.15789058148618074	0.0	-0.06175649284542365	0.0	0.0	0.0	0.5061283219160534	-0.45952311163354076	0.0	0.131216282298544	0.0	0.0	0.0	0.0	1.6456094918011595	0.0	0.0	0.0	-0.06616143874422309	0.0	0.0
chr8:23560183-23578660:(wu:fk81c08)	0.02247991299887775	0.0	-0.7560129717814031	0.0	0.0	0.0	0.0	0.0	1.041034319138012	-0.15789058148618074	0.0	-0.06175649284542365	0.0	0.0	0.0	0.5061283219160534	-0.45952311163354076	0.0	0.131216282298544	0.0	0.0	0.0	0.0	1.6456094918011595	0.0	0.0	0.0	-0.06616143874422309	0.0	0.0
chr8:23560183-23578660:(zgc:64164)	0.02247991299887775	0.0	-0.7560129717814031	0.0	0.0	0.0	0.0	0.0	1.041034319138012	-0.15789058148618074	0.0	-0.06175649284542365	0.0	0.0	0.0	0.5061283219160534	-0.45952311163354076	0.0	0.131216282298544	0.0	0.0	0.0	0.0	1.6456094918011595	0.0	0.0	0.0	-0.06616143874422309	0.0	0.0
chr8:23560183-23578660:(wasb)	0.02247991299887775	0.0	-0.7560129717814031	0.0	0.0	0.0	0.0	0.0	1.041034319138012	-0.15789058148618074	0.0	-0.06175649284542365	0.0	0.0	0.0	0.5061283219160534	-0.45952311163354076	0.0	0.131216282298544	0.0	0.0	0.0	0.0	1.6456094918011595	0.0	0.0	0.0	-0.06616143874422309	0.0	0.0
chr8:20157854-20192163:(fj55d04)	-0.16158027572807887	0.0	0.0	0.0	0.2591288559575643	0.6532884722600187	-0.3293596173222305	0.5987631766053637	0.0	0.0	0.0	0.6920354116787752	0.5028197222081817	0.0	0.894592646146289	0.07600362987261433	0.0	-0.13330709705380134	0.8270162398450561	-0.9957576438147993	0.0	0.7629040790033292	0.31520120994142276	1.3871669399083468	0.0	0.0	0.0	-0.01916487606799966	-1.2977651236416539	0.0
chr8:20157854-20192163:(fk81d02)	-0.16158027572807887	0.0	0.0	0.0	0.2591288559575643	0.6532884722600187	-0.3293596173222305	0.5987631766053637	0.0	0.0	0.0	0.6920354116787752	0.5028197222081817	0.0	0.894592646146289	0.07600362987261433	0.0	-0.13330709705380134	0.8270162398450561	-0.9957576438147993	0.0	0.7629040790033292	0.31520120994142276	1.3871669399083468	0.0	0.0	0.0	-0.01916487606799966	-1.2977651236416539	0.0
chr8:20157854-20192163:(im:7046047)	-0.16158027572807887	0.0	0.0	0.0	0.2591288559575643	0.6532884722600187	-0.3293596173222305	0.5987631766053637	0.0	0.0	0.0	0.6920354116787752	0.5028197222081817	0.0	0.894592646146289	0.07600362987261433	0.0	-0.13330709705380134	0.8270162398450561	-0.9957576438147993	0.0	0.7629040790033292	0.31520120994142276	1.3871669399083468	0.0	0.0	0.0	-0.01916487606799966	-1.2977651236416539	0.0
chr8:20157854-20192163:(sb:cb76)	-0.16158027572807887	0.0	0.0	0.0	0.2591288559575643	0.6532884722600187	-0.3293596173222305	0.5987631766053637	0.0	0.0	0.0	0.6920354116787752	0.5028197222081817	0.0	0.894592646146289	0.07600362987261433	0.0	-0.13330709705380134	0.8270162398450561	-0.9957576438147993	0.0	0.7629040790033292	0.31520120994142276	1.3871669399083468	0.0	0.0	0.0	-0.01916487606799966	-1.2977651236416539	0.0
chr8:20157854-20192163:(si:dkey-240a9.3)	-0.16158027572807887	0.0	0.0	0.0	0.2591288559575643	0.6532884722600187	-0.3293596173222305	0.5987631766053637	0.0	0.0	0.0	0.6920354116787752	0.5028197222081817	0.0	0.894592646146289	0.07600362987261433	0.0	-0.13330709705380134	0.8270162398450561	-0.9957576438147993	0.0	0.7629040790033292	0.31520120994142276	1.3871669399083468	0.0	0.0	0.0	-0.01916487606799966	-1.2977651236416539	0.0
chr8:20157854-20192163:(wu:fj55d04)	-0.16158027572807887	0.0	0.0	0.0	0.2591288559575643	0.6532884722600187	-0.3293596173222305	0.5987631766053637	0.0	0.0	0.0	0.6920354116787752	0.5028197222081817	0.0	0.894592646146289	0.07600362987261433	0.0	-0.13330709705380134	0.8270162398450561	-0.9957576438147993	0.0	0.7629040790033292	0.31520120994142276	1.3871669399083468	0.0	0.0	0.0	-0.01916487606799966	-1.2977651236416539	0.0
chr8:20157854-20192163:(wu:fk81d02)	-0.16158027572807887	0.0	0.0	0.0	0.2591288559575643	0.6532884722600187	-0.3293596173222305	0.5987631766053637	0.0	0.0	0.0	0.6920354116787752	0.5028197222081817	0.0	0.894592646146289	0.07600362987261433	0.0	-0.13330709705380134	0.8270162398450561	-0.9957576438147993	0.0	0.7629040790033292	0.31520120994142276	1.3871669399083468	0.0	0.0	0.0	-0.01916487606799966	-1.2977651236416539	0.0
chr8:20157854-20192163:(acsbg2)	-0.16158027572807887	0.0	0.0	0.0	0.2591288559575643	0.6532884722600187	-0.3293596173222305	0.5987631766053637	0.0	0.0	0.0	0.6920354116787752	0.5028197222081817	0.0	0.894592646146289	0.07600362987261433	0.0	-0.13330709705380134	0.8270162398450561	-0.9957576438147993	0.0	0.7629040790033292	0.31520120994142276	1.3871669399083468	0.0	0.0	0.0	-0.01916487606799966	-1.2977651236416539	0.0
chr16:24669883-24672900:(fk84f07)	0.0	0.0	0.6681037556292846	0.6442940285606926	0.0	0.0	0.0	0.0	0.0	0.0	0.0	0.0	1.0270165094164325	0.0	0.0	0.0	0.45944363745724104	0.0	0.0	-0.1493415618726292	0.0	0.0	0.6265040901862435	0.0	0.0	0.0	0.0	-0.21414147928405464	0.0	0.0
chr16:24669883-24672900:(wu:fk84f07)	0.0	0.0	0.6681037556292846	0.6442940285606926	0.0	0.0	0.0	0.0	0.0	0.0	0.0	0.0	1.0270165094164325	0.0	0.0	0.0	0.45944363745724104	0.0	0.0	-0.1493415618726292	0.0	0.0	0.6265040901862435	0.0	0.0	0.0	0.0	-0.21414147928405464	0.0	0.0
chr16:24669883-24672900:(zgc:77556)	0.0	0.0	0.6681037556292846	0.6442940285606926	0.0	0.0	0.0	0.0	0.0	0.0	0.0	0.0	1.0270165094164325	0.0	0.0	0.0	0.45944363745724104	0.0	0.0	-0.1493415618726292	0.0	0.0	0.6265040901862435	0.0	0.0	0.0	0.0	-0.21414147928405464	0.0	0.0
chr16:24669883-24672900:(pon2)	0.0	0.0	0.6681037556292846	0.6442940285606926	0.0	0.0	0.0	0.0	0.0	0.0	0.0	0.0	1.0270165094164325	0.0	0.0	0.0	0.45944363745724104	0.0	0.0	-0.1493415618726292	0.0	0.0	0.6265040901862435	0.0	0.0	0.0	0.0	-0.21414147928405464	0.0	0.0
chr9:33145574-33148873:(atp5o)	0.0	0.0	0.0660437643013222	0.16717277384103021	0.0	0.0	0.0	0.0	0.0	0.0	0.0	0.0	0.3280465050804137	0.0	0.0	0.0	-0.23952636687877785	0.0	0.0	-0.1493415618726292	0.0	0.0	0.9574973092276681	0.0	0.0	0.0	0.0	0.5128572486522077	-0.2295002920831274	0.0
chr9:33145574-33148873:(wu:fk86d05)	0.0	0.0	0.0660437643013222	0.16717277384103021	0.0	0.0	0.0	0.0	0.0	0.0	0.0	0.0	0.3280465050804137	0.0	0.0	0.0	-0.23952636687877785	0.0	0.0	-0.1493415618726292	0.0	0.0	0.9574973092276681	0.0	0.0	0.0	0.0	0.5128572486522077	-0.2295002920831274	0.0
chr9:33145574-33148873:(zgc:109976)	0.0	0.0	0.0660437643013222	0.16717277384103021	0.0	0.0	0.0	0.0	0.0	0.0	0.0	0.0	0.3280465050804137	0.0	0.0	0.0	-0.23952636687877785	0.0	0.0	-0.1493415618726292	0.0	0.0	0.9574973092276681	0.0	0.0	0.0	0.0	0.5128572486522077	-0.2295002920831274	0.0
chr9:33145574-33148873:(atp5po)	0.0	0.0	0.0660437643013222	0.16717277384103021	0.0	0.0	0.0	0.0	0.0	0.0	0.0	0.0	0.3280465050804137	0.0	0.0	0.0	-0.23952636687877785	0.0	0.0	-0.1493415618726292	0.0	0.0	0.9574973092276681	0.0	0.0	0.0	0.0	0.5128572486522077	-0.2295002920831274	0.0
chr17:32500452-32525651:(wu:fa91b01)	0.0	0.0	0.0	0.0	0.0	0.0	0.0	0.0	0.0	-0.5306138018052369	0.0	0.0	0.7767192251648196	0.0	0.0	0.0	0.16775366804740321	0.3422377694309061	0.0	0.12323989915609557	0.2884689044172943	0.0	0.26786733114579253	0.0	0.0	0.0	0.0	0.7246174726843815	0.0	0.0
chr17:32500452-32525651:(wu:fb02e12)	0.0	0.0	0.0	0.0	0.0	0.0	0.0	0.0	0.0	-0.5306138018052369	0.0	0.0	0.7767192251648196	0.0	0.0	0.0	0.16775366804740321	0.3422377694309061	0.0	0.12323989915609557	0.2884689044172943	0.0	0.26786733114579253	0.0	0.0	0.0	0.0	0.7246174726843815	0.0	0.0
chr17:32500452-32525651:(wu:fb36f06)	0.0	0.0	0.0	0.0	0.0	0.0	0.0	0.0	0.0	-0.5306138018052369	0.0	0.0	0.7767192251648196	0.0	0.0	0.0	0.16775366804740321	0.3422377694309061	0.0	0.12323989915609557	0.2884689044172943	0.0	0.26786733114579253	0.0	0.0	0.0	0.0	0.7246174726843815	0.0	0.0
chr17:32500452-32525651:(wu:fk86h02)	0.0	0.0	0.0	0.0	0.0	0.0	0.0	0.0	0.0	-0.5306138018052369	0.0	0.0	0.7767192251648196	0.0	0.0	0.0	0.16775366804740321	0.3422377694309061	0.0	0.12323989915609557	0.2884689044172943	0.0	0.26786733114579253	0.0	0.0	0.0	0.0	0.7246174726843815	0.0	0.0
chr17:32500452-32525651:(ywhaq1)	0.0	0.0	0.0	0.0	0.0	0.0	0.0	0.0	0.0	-0.5306138018052369	0.0	0.0	0.7767192251648196	0.0	0.0	0.0	0.16775366804740321	0.3422377694309061	0.0	0.12323989915609557	0.2884689044172943	0.0	0.26786733114579253	0.0	0.0	0.0	0.0	0.7246174726843815	0.0	0.0
chr17:32500452-32525651:(ywhaz)	0.0	0.0	0.0	0.0	0.0	0.0	0.0	0.0	0.0	-0.5306138018052369	0.0	0.0	0.7767192251648196	0.0	0.0	0.0	0.16775366804740321	0.3422377694309061	0.0	0.12323989915609557	0.2884689044172943	0.0	0.26786733114579253	0.0	0.0	0.0	0.0	0.7246174726843815	0.0	0.0
chr17:32500452-32525651:(zgc:55499)	0.0	0.0	0.0	0.0	0.0	0.0	0.0	0.0	0.0	-0.5306138018052369	0.0	0.0	0.7767192251648196	0.0	0.0	0.0	0.16775366804740321	0.3422377694309061	0.0	0.12323989915609557	0.2884689044172943	0.0	0.26786733114579253	0.0	0.0	0.0	0.0	0.7246174726843815	0.0	0.0
chr17:32500452-32525651:(ywhaqb)	0.0	0.0	0.0	0.0	0.0	0.0	0.0	0.0	0.0	-0.5306138018052369	0.0	0.0	0.7767192251648196	0.0	0.0	0.0	0.16775366804740321	0.3422377694309061	0.0	0.12323989915609557	0.2884689044172943	0.0	0.26786733114579253	0.0	0.0	0.0	0.0	0.7246174726843815	0.0	0.0
chr11:13528436-13533782:(wu:fb70a10)	-0.9153721802522778	0.0	-0.2788917170617407	0.0	0.0	0.0	0.0	0.0	0.0	0.8632987175837573	0.0	0.0	0.5851710150453132	0.6342622832671155	0.0	-0.3389697180982036	0.6708106568614653	0.0	0.0	0.0	0.5362533881280503	0.48623342919879264	0.6405905514648484	0.3903369866978533	0.0	0.0	0.0	-0.43413822403881747	-0.2734057777822091	0.0
chr11:13528436-13533782:(wu:fk89c02)	-0.9153721802522778	0.0	-0.2788917170617407	0.0	0.0	0.0	0.0	0.0	0.0	0.8632987175837573	0.0	0.0	0.5851710150453132	0.6342622832671155	0.0	-0.3389697180982036	0.6708106568614653	0.0	0.0	0.0	0.5362533881280503	0.48623342919879264	0.6405905514648484	0.3903369866978533	0.0	0.0	0.0	-0.43413822403881747	-0.2734057777822091	0.0
chr11:13528436-13533782:(zgc:85652)	-0.9153721802522778	0.0	-0.2788917170617407	0.0	0.0	0.0	0.0	0.0	0.0	0.8632987175837573	0.0	0.0	0.5851710150453132	0.6342622832671155	0.0	-0.3389697180982036	0.6708106568614653	0.0	0.0	0.0	0.5362533881280503	0.48623342919879264	0.6405905514648484	0.3903369866978533	0.0	0.0	0.0	-0.43413822403881747	-0.2734057777822091	0.0
chr11:13528436-13533782:(arrdc2)	-0.9153721802522778	0.0	-0.2788917170617407	0.0	0.0	0.0	0.0	0.0	0.0	0.8632987175837573	0.0	0.0	0.5851710150453132	0.6342622832671155	0.0	-0.3389697180982036	0.6708106568614653	0.0	0.0	0.0	0.5362533881280503	0.48623342919879264	0.6405905514648484	0.3903369866978533	0.0	0.0	0.0	-0.43413822403881747	-0.2734057777822091	0.0
chr14:26452693-26465795:(wu:fk91f10)	0.15064761973737628	0.0	0.0	0.0	0.0	0.0	0.18698826079914926	0.0	0.0	0.08422047755915446	0.0	0.0	0.0	0.0	0.0	0.4540488098277128	0.0	0.0	0.0	0.0	0.0	0.6771919657967466	0.47252714542113455	0.0	0.0	0.0	0.0	0.41003282633448	-0.4803872498562928	0.0
chr14:26452693-26465795:(zgc:55735)	0.15064761973737628	0.0	0.0	0.0	0.0	0.0	0.18698826079914926	0.0	0.0	0.08422047755915446	0.0	0.0	0.0	0.0	0.0	0.4540488098277128	0.0	0.0	0.0	0.0	0.0	0.6771919657967466	0.47252714542113455	0.0	0.0	0.0	0.0	0.41003282633448	-0.4803872498562928	0.0
chr14:26452693-26465795:(zgc:77108)	0.15064761973737628	0.0	0.0	0.0	0.0	0.0	0.18698826079914926	0.0	0.0	0.08422047755915446	0.0	0.0	0.0	0.0	0.0	0.4540488098277128	0.0	0.0	0.0	0.0	0.0	0.6771919657967466	0.47252714542113455	0.0	0.0	0.0	0.0	0.41003282633448	-0.4803872498562928	0.0
chr14:26452693-26465795:(syvn1)	0.15064761973737628	0.0	0.0	0.0	0.0	0.0	0.18698826079914926	0.0	0.0	0.08422047755915446	0.0	0.0	0.0	0.0	0.0	0.4540488098277128	0.0	0.0	0.0	0.0	0.0	0.6771919657967466	0.47252714542113455	0.0	0.0	0.0	0.0	0.41003282633448	-0.4803872498562928	0.0
chr16:51292623-51299075:(fk92d08)	-0.4546413417207848	0.0	0.0	0.0	0.0	0.0	0.5816992993409884	0.0	0.0	0.39975027005336883	0.0	0.0	0.0	0.0	0.0	0.042579874385664795	0.17729898595363358	0.0	0.0	0.0	0.0	0.0	0.19823140300439807	0.0	0.0	0.7185624651712674	0.0	0.6798051282680193	-0.511644943586735	0.0
chr16:51292623-51299075:(wu:fk92d08)	-0.4546413417207848	0.0	0.0	0.0	0.0	0.0	0.5816992993409884	0.0	0.0	0.39975027005336883	0.0	0.0	0.0	0.0	0.0	0.042579874385664795	0.17729898595363358	0.0	0.0	0.0	0.0	0.0	0.19823140300439807	0.0	0.0	0.7185624651712674	0.0	0.6798051282680193	-0.511644943586735	0.0
chr16:51292623-51299075:(zgc:77645)	-0.4546413417207848	0.0	0.0	0.0	0.0	0.0	0.5816992993409884	0.0	0.0	0.39975027005336883	0.0	0.0	0.0	0.0	0.0	0.042579874385664795	0.17729898595363358	0.0	0.0	0.0	0.0	0.0	0.19823140300439807	0.0	0.0	0.7185624651712674	0.0	0.6798051282680193	-0.511644943586735	0.0
chr16:51292623-51299075:(serpinb1l4)	-0.4546413417207848	0.0	0.0	0.0	0.0	0.0	0.5816992993409884	0.0	0.0	0.39975027005336883	0.0	0.0	0.0	0.0	0.0	0.042579874385664795	0.17729898595363358	0.0	0.0	0.0	0.0	0.0	0.19823140300439807	0.0	0.0	0.7185624651712674	0.0	0.6798051282680193	-0.511644943586735	0.0
chr5:44833313-44843738:(fbp1l)	-0.08867053912378897	0.0	-0.17918880386951425	0.5240001969981563	0.0	0.0	0.0	0.0	0.0	0.3397523403780835	0.0	0.0	-0.09327732214610389	0.0	0.0	-0.2392668049059769	0.24223979288664815	0.0	0.0	-0.746756648154828	0.0	0.0	0.865232201265375	0.0	0.7509358535911419	0.0	0.0	-0.5105265699022723	0.09736390769655534	0.0
chr5:44833313-44843738:(fk92h02)	-0.08867053912378897	0.0	-0.17918880386951425	0.5240001969981563	0.0	0.0	0.0	0.0	0.0	0.3397523403780835	0.0	0.0	-0.09327732214610389	0.0	0.0	-0.2392668049059769	0.24223979288664815	0.0	0.0	-0.746756648154828	0.0	0.0	0.865232201265375	0.0	0.7509358535911419	0.0	0.0	-0.5105265699022723	0.09736390769655534	0.0
chr5:44833313-44843738:(wu:fk92h02)	-0.08867053912378897	0.0	-0.17918880386951425	0.5240001969981563	0.0	0.0	0.0	0.0	0.0	0.3397523403780835	0.0	0.0	-0.09327732214610389	0.0	0.0	-0.2392668049059769	0.24223979288664815	0.0	0.0	-0.746756648154828	0.0	0.0	0.865232201265375	0.0	0.7509358535911419	0.0	0.0	-0.5105265699022723	0.09736390769655534	0.0
chr5:44833313-44843738:(zgc:64096)	-0.08867053912378897	0.0	-0.17918880386951425	0.5240001969981563	0.0	0.0	0.0	0.0	0.0	0.3397523403780835	0.0	0.0	-0.09327732214610389	0.0	0.0	-0.2392668049059769	0.24223979288664815	0.0	0.0	-0.746756648154828	0.0	0.0	0.865232201265375	0.0	0.7509358535911419	0.0	0.0	-0.5105265699022723	0.09736390769655534	0.0
chr5:44833313-44843738:(fbp1a)	-0.08867053912378897	0.0	-0.17918880386951425	0.5240001969981563	0.0	0.0	0.0	0.0	0.0	0.3397523403780835	0.0	0.0	-0.09327732214610389	0.0	0.0	-0.2392668049059769	0.24223979288664815	0.0	0.0	-0.746756648154828	0.0	0.0	0.865232201265375	0.0	0.7509358535911419	0.0	0.0	-0.5105265699022723	0.09736390769655534	0.0
chr2:26576856-26590532:(tmem48)	0.0	0.0	0.0	0.0	0.9387937050981965	0.0	0.0	0.0	0.0	0.0	0.0	1.1054323714146381	0.0	0.0	0.0	0.23715453913535922	0.0	0.0	0.0	0.0	0.0	0.0	-0.08431518696556994	0.0	0.0	0.0	0.0	0.7547698899144806	0.0	0.0
chr2:26576856-26590532:(wu:fk93f04)	0.0	0.0	0.0	0.0	0.9387937050981965	0.0	0.0	0.0	0.0	0.0	0.0	1.1054323714146381	0.0	0.0	0.0	0.23715453913535922	0.0	0.0	0.0	0.0	0.0	0.0	-0.08431518696556994	0.0	0.0	0.0	0.0	0.7547698899144806	0.0	0.0
chr2:26576856-26590532:(zgc:55636)	0.0	0.0	0.0	0.0	0.9387937050981965	0.0	0.0	0.0	0.0	0.0	0.0	1.1054323714146381	0.0	0.0	0.0	0.23715453913535922	0.0	0.0	0.0	0.0	0.0	0.0	-0.08431518696556994	0.0	0.0	0.0	0.0	0.7547698899144806	0.0	0.0
chr2:26576856-26590532:(ndc1)	0.0	0.0	0.0	0.0	0.9387937050981965	0.0	0.0	0.0	0.0	0.0	0.0	1.1054323714146381	0.0	0.0	0.0	0.23715453913535922	0.0	0.0	0.0	0.0	0.0	0.0	-0.08431518696556994	0.0	0.0	0.0	0.0	0.7547698899144806	0.0	0.0
chr21:22400962-22422876:(fk97a10)	0.4152802820185042	0.0	-0.49230729914123433	0.0	0.0	0.0	0.0	0.0	0.0	-0.19521490450999307	0.0	0.0	0.3717554329658196	0.0	0.0	-0.37629404112201587	0.20212256967866576	-0.32236333327385025	0.0	0.15760880078735795	0.0	0.2728178471192991	0.12614497372137384	0.0	0.0	0.0	0.0	0.09280888337593263	-0.40764011381407794	0.0
chr21:22400962-22422876:(wu:fk97a10)	0.4152802820185042	0.0	-0.49230729914123433	0.0	0.0	0.0	0.0	0.0	0.0	-0.19521490450999307	0.0	0.0	0.3717554329658196	0.0	0.0	-0.37629404112201587	0.20212256967866576	-0.32236333327385025	0.0	0.15760880078735795	0.0	0.2728178471192991	0.12614497372137384	0.0	0.0	0.0	0.0	0.09280888337593263	-0.40764011381407794	0.0
chr21:22400962-22422876:(zgc:73387)	0.4152802820185042	0.0	-0.49230729914123433	0.0	0.0	0.0	0.0	0.0	0.0	-0.19521490450999307	0.0	0.0	0.3717554329658196	0.0	0.0	-0.37629404112201587	0.20212256967866576	-0.32236333327385025	0.0	0.15760880078735795	0.0	0.2728178471192991	0.12614497372137384	0.0	0.0	0.0	0.0	0.09280888337593263	-0.40764011381407794	0.0
chr21:22400962-22422876:(lmbrd2b)	0.4152802820185042	0.0	-0.49230729914123433	0.0	0.0	0.0	0.0	0.0	0.0	-0.19521490450999307	0.0	0.0	0.3717554329658196	0.0	0.0	-0.37629404112201587	0.20212256967866576	-0.32236333327385025	0.0	0.15760880078735795	0.0	0.2728178471192991	0.12614497372137384	0.0	0.0	0.0	0.0	0.09280888337593263	-0.40764011381407794	0.0
chr8:13107056-13157338:(fl03d06)	-0.00616526845065235	1.0163238058905066	0.0	0.0	0.0	0.0	-0.1361560491554042	0.11072550739660281	0.0	-0.017075082779042572	0.0	0.0	-0.14907474963924877	0.0	0.7867662186491342	0.1572334385955083	1.1406848748328282	-0.2411335245509562	0.0	-0.6264628165922916	0.0	0.0	0.0	0.0	0.0	0.6027671080028372	0.0	0.0	-1.4055915511388086	0.0
chr8:13107056-13157338:(wu:fb72e01)	-0.00616526845065235	1.0163238058905066	0.0	0.0	0.0	0.0	-0.1361560491554042	0.11072550739660281	0.0	-0.017075082779042572	0.0	0.0	-0.14907474963924877	0.0	0.7867662186491342	0.1572334385955083	1.1406848748328282	-0.2411335245509562	0.0	-0.6264628165922916	0.0	0.0	0.0	0.0	0.0	0.6027671080028372	0.0	0.0	-1.4055915511388086	0.0
chr8:13107056-13157338:(wu:fc27g01)	-0.00616526845065235	1.0163238058905066	0.0	0.0	0.0	0.0	-0.1361560491554042	0.11072550739660281	0.0	-0.017075082779042572	0.0	0.0	-0.14907474963924877	0.0	0.7867662186491342	0.1572334385955083	1.1406848748328282	-0.2411335245509562	0.0	-0.6264628165922916	0.0	0.0	0.0	0.0	0.0	0.6027671080028372	0.0	0.0	-1.4055915511388086	0.0
chr8:13107056-13157338:(wu:fl03d06)	-0.00616526845065235	1.0163238058905066	0.0	0.0	0.0	0.0	-0.1361560491554042	0.11072550739660281	0.0	-0.017075082779042572	0.0	0.0	-0.14907474963924877	0.0	0.7867662186491342	0.1572334385955083	1.1406848748328282	-0.2411335245509562	0.0	-0.6264628165922916	0.0	0.0	0.0	0.0	0.0	0.6027671080028372	0.0	0.0	-1.4055915511388086	0.0
chr8:13107056-13157338:(zgc:136313)	-0.00616526845065235	1.0163238058905066	0.0	0.0	0.0	0.0	-0.1361560491554042	0.11072550739660281	0.0	-0.017075082779042572	0.0	0.0	-0.14907474963924877	0.0	0.7867662186491342	0.1572334385955083	1.1406848748328282	-0.2411335245509562	0.0	-0.6264628165922916	0.0	0.0	0.0	0.0	0.0	0.6027671080028372	0.0	0.0	-1.4055915511388086	0.0
chr8:13107056-13157338:(itgb4)	-0.00616526845065235	1.0163238058905066	0.0	0.0	0.0	0.0	-0.1361560491554042	0.11072550739660281	0.0	-0.017075082779042572	0.0	0.0	-0.14907474963924877	0.0	0.7867662186491342	0.1572334385955083	1.1406848748328282	-0.2411335245509562	0.0	-0.6264628165922916	0.0	0.0	0.0	0.0	0.0	0.6027671080028372	0.0	0.0	-1.4055915511388086	0.0
chrUn_KN150481v1:431-1008:(fl10e05)	0.0	0.0	0.0	0.0	0.0	0.0	0.0	0.0	0.0	0.0	0.0	0.0	0.0	0.0	0.0	0.0	0.0	0.0	0.0	0.0	0.0	0.0	0.0	0.0	0.0	0.0	0.0	0.0	0.0	0.0
chrUn_KN150481v1:431-1008:(wu:fl10e05)	0.0	0.0	0.0	0.0	0.0	0.0	0.0	0.0	0.0	0.0	0.0	0.0	0.0	0.0	0.0	0.0	0.0	0.0	0.0	0.0	0.0	0.0	0.0	0.0	0.0	0.0	0.0	0.0	0.0	0.0
chrUn_KN150481v1:431-1008:(gpr34a)	0.0	0.0	0.0	0.0	0.0	0.0	0.0	0.0	0.0	0.0	0.0	0.0	0.0	0.0	0.0	0.0	0.0	0.0	0.0	0.0	0.0	0.0	0.0	0.0	0.0	0.0	0.0	0.0	0.0	0.0
chr9:45591229-45603006:(ag1)	0.0	1.2734483158554064	0.10131952464986527	0.02635727513389216	0.0	0.0	0.0	0.0	0.0	0.0	0.0	0.0	1.4544027347762893	0.0	0.0	0.0	0.8237781170700089	0.0	0.0	0.0	0.0	0.0	0.0	0.0	0.0	0.0	0.0	0.0	0.0	0.0
chr9:45591229-45603006:(fl24a12)	0.0	1.2734483158554064	0.10131952464986527	0.02635727513389216	0.0	0.0	0.0	0.0	0.0	0.0	0.0	0.0	1.4544027347762893	0.0	0.0	0.0	0.8237781170700089	0.0	0.0	0.0	0.0	0.0	0.0	0.0	0.0	0.0	0.0	0.0	0.0	0.0
chr9:45591229-45603006:(wu:fl24a12)	0.0	1.2734483158554064	0.10131952464986527	0.02635727513389216	0.0	0.0	0.0	0.0	0.0	0.0	0.0	0.0	1.4544027347762893	0.0	0.0	0.0	0.8237781170700089	0.0	0.0	0.0	0.0	0.0	0.0	0.0	0.0	0.0	0.0	0.0	0.0	0.0
chr9:45591229-45603006:(zgc:165571)	0.0	1.2734483158554064	0.10131952464986527	0.02635727513389216	0.0	0.0	0.0	0.0	0.0	0.0	0.0	0.0	1.4544027347762893	0.0	0.0	0.0	0.8237781170700089	0.0	0.0	0.0	0.0	0.0	0.0	0.0	0.0	0.0	0.0	0.0	0.0	0.0
chr9:45591229-45603006:(agr1)	0.0	1.2734483158554064	0.10131952464986527	0.02635727513389216	0.0	0.0	0.0	0.0	0.0	0.0	0.0	0.0	1.4544027347762893	0.0	0.0	0.0	0.8237781170700089	0.0	0.0	0.0	0.0	0.0	0.0	0.0	0.0	0.0	0.0	0.0	0.0	0.0
chr24:8742124-8777570:(Ick)	0.11314097672993251	0.0	-0.06803835174684758	0.39211260043452856	0.0	0.0	0.0	0.0	0.0	0.0	0.826468851964036	0.0	0.1270175994016307	0.0	0.0	0.0	-0.6166465316132419	0.0	0.0	-0.40152298999879343	0.0	0.0	-0.11859285984281503	1.8129971633349624	0.0	0.0	0.0	-0.2902316483545375	-1.0045604654896292	0.0
chr24:8742124-8777570:(fj04c02)	0.11314097672993251	0.0	-0.06803835174684758	0.39211260043452856	0.0	0.0	0.0	0.0	0.0	0.0	0.826468851964036	0.0	0.1270175994016307	0.0	0.0	0.0	-0.6166465316132419	0.0	0.0	-0.40152298999879343	0.0	0.0	-0.11859285984281503	1.8129971633349624	0.0	0.0	0.0	-0.2902316483545375	-1.0045604654896292	0.0
chr24:8742124-8777570:(wu:fj04c02)	0.11314097672993251	0.0	-0.06803835174684758	0.39211260043452856	0.0	0.0	0.0	0.0	0.0	0.0	0.826468851964036	0.0	0.1270175994016307	0.0	0.0	0.0	-0.6166465316132419	0.0	0.0	-0.40152298999879343	0.0	0.0	-0.11859285984281503	1.8129971633349624	0.0	0.0	0.0	-0.2902316483545375	-1.0045604654896292	0.0
chr24:8742124-8777570:(zgc:56603)	0.11314097672993251	0.0	-0.06803835174684758	0.39211260043452856	0.0	0.0	0.0	0.0	0.0	0.0	0.826468851964036	0.0	0.1270175994016307	0.0	0.0	0.0	-0.6166465316132419	0.0	0.0	-0.40152298999879343	0.0	0.0	-0.11859285984281503	1.8129971633349624	0.0	0.0	0.0	-0.2902316483545375	-1.0045604654896292	0.0
chr24:8742124-8777570:(mak)	0.11314097672993251	0.0	-0.06803835174684758	0.39211260043452856	0.0	0.0	0.0	0.0	0.0	0.0	0.826468851964036	0.0	0.1270175994016307	0.0	0.0	0.0	-0.6166465316132419	0.0	0.0	-0.40152298999879343	0.0	0.0	-0.11859285984281503	1.8129971633349624	0.0	0.0	0.0	-0.2902316483545375	-1.0045604654896292	0.0
chr7:23907746-23916117:(wu:fj05d11)	-0.6617668345164347	0.0	-0.1502251079341977	0.0	0.0	0.0	0.0	0.0	0.0	0.0	0.0	0.0	0.0	0.0	0.0	-0.21030310897066035	0.0	0.6887256388917621	0.0	0.39615040008732527	0.0	0.0	0.0	0.0	0.0	0.0	0.0	0.5396264251029825	0.0	1.2867367938079886
chr7:23907746-23916117:(zgc:73240)	-0.6617668345164347	0.0	-0.1502251079341977	0.0	0.0	0.0	0.0	0.0	0.0	0.0	0.0	0.0	0.0	0.0	0.0	-0.21030310897066035	0.0	0.6887256388917621	0.0	0.39615040008732527	0.0	0.0	0.0	0.0	0.0	0.0	0.0	0.5396264251029825	0.0	1.2867367938079886
chr7:23907746-23916117:(syt4)	-0.6617668345164347	0.0	-0.1502251079341977	0.0	0.0	0.0	0.0	0.0	0.0	0.0	0.0	0.0	0.0	0.0	0.0	-0.21030310897066035	0.0	0.6887256388917621	0.0	0.39615040008732527	0.0	0.0	0.0	0.0	0.0	0.0	0.0	0.5396264251029825	0.0	1.2867367938079886
chr6:13201010-13206255:(fj06d02)	-0.0038490257234714553	0.0	-0.5714885451888592	0.0	0.0	0.0	0.0	0.0	0.0	0.0	0.0	0.0	0.0	0.6426954508039784	0.0	0.0	0.20212256967866576	0.0	0.0	0.0	0.0	0.0	1.0246873329625967	0.0	0.0	0.0	0.0	0.47738493048998887	-0.4868213598617028	0.0
chr6:13201010-13206255:(wu:fj06d02)	-0.0038490257234714553	0.0	-0.5714885451888592	0.0	0.0	0.0	0.0	0.0	0.0	0.0	0.0	0.0	0.0	0.6426954508039784	0.0	0.0	0.20212256967866576	0.0	0.0	0.0	0.0	0.0	1.0246873329625967	0.0	0.0	0.0	0.0	0.47738493048998887	-0.4868213598617028	0.0
chr6:13201010-13206255:(zgc:56277)	-0.0038490257234714553	0.0	-0.5714885451888592	0.0	0.0	0.0	0.0	0.0	0.0	0.0	0.0	0.0	0.0	0.6426954508039784	0.0	0.0	0.20212256967866576	0.0	0.0	0.0	0.0	0.0	1.0246873329625967	0.0	0.0	0.0	0.0	0.47738493048998887	-0.4868213598617028	0.0
chr6:13201010-13206255:(zgc:86802)	-0.0038490257234714553	0.0	-0.5714885451888592	0.0	0.0	0.0	0.0	0.0	0.0	0.0	0.0	0.0	0.0	0.6426954508039784	0.0	0.0	0.20212256967866576	0.0	0.0	0.0	0.0	0.0	1.0246873329625967	0.0	0.0	0.0	0.0	0.47738493048998887	-0.4868213598617028	0.0
chr6:13201010-13206255:(eef1b2)	-0.0038490257234714553	0.0	-0.5714885451888592	0.0	0.0	0.0	0.0	0.0	0.0	0.0	0.0	0.0	0.0	0.6426954508039784	0.0	0.0	0.20212256967866576	0.0	0.0	0.0	0.0	0.0	1.0246873329625967	0.0	0.0	0.0	0.0	0.47738493048998887	-0.4868213598617028	0.0
chr14:11450493-11456648:(fj08f03)	0.24432866261523412	0.0	0.0	0.4079068676177604	0.0	0.0	0.0	0.0	0.0	0.0	0.0	0.0	0.8118186475434382	0.0	0.0	0.0	0.0	0.0	0.0	-0.20963746375988018	0.0	0.0	0.0	0.0	0.0	0.0	0.0	0.0	0.44259756585259	0.0
chr14:11450493-11456648:(fj10b02)	0.24432866261523412	0.0	0.0	0.4079068676177604	0.0	0.0	0.0	0.0	0.0	0.0	0.0	0.0	0.8118186475434382	0.0	0.0	0.0	0.0	0.0	0.0	-0.20963746375988018	0.0	0.0	0.0	0.0	0.0	0.0	0.0	0.0	0.44259756585259	0.0
chr14:11450493-11456648:(im:7041150)	0.24432866261523412	0.0	0.0	0.4079068676177604	0.0	0.0	0.0	0.0	0.0	0.0	0.0	0.0	0.8118186475434382	0.0	0.0	0.0	0.0	0.0	0.0	-0.20963746375988018	0.0	0.0	0.0	0.0	0.0	0.0	0.0	0.0	0.44259756585259	0.0
chr14:11450493-11456648:(wu:fj08f03)	0.24432866261523412	0.0	0.0	0.4079068676177604	0.0	0.0	0.0	0.0	0.0	0.0	0.0	0.0	0.8118186475434382	0.0	0.0	0.0	0.0	0.0	0.0	-0.20963746375988018	0.0	0.0	0.0	0.0	0.0	0.0	0.0	0.0	0.44259756585259	0.0
chr14:11450493-11456648:(wu:fj10b02)	0.24432866261523412	0.0	0.0	0.4079068676177604	0.0	0.0	0.0	0.0	0.0	0.0	0.0	0.0	0.8118186475434382	0.0	0.0	0.0	0.0	0.0	0.0	-0.20963746375988018	0.0	0.0	0.0	0.0	0.0	0.0	0.0	0.0	0.44259756585259	0.0
chr14:11450493-11456648:(si:ch211-153b23.4)	0.24432866261523412	0.0	0.0	0.4079068676177604	0.0	0.0	0.0	0.0	0.0	0.0	0.0	0.0	0.8118186475434382	0.0	0.0	0.0	0.0	0.0	0.0	-0.20963746375988018	0.0	0.0	0.0	0.0	0.0	0.0	0.0	0.0	0.44259756585259	0.0
chr13:36530230-36535067:(fb49e01)	0.0	0.0	0.5076927008587657	0.0	0.0	0.0	0.0	0.3305256943376899	0.0	0.0	0.0	0.0	0.0	0.0	0.0	0.0	0.0	0.853727925781831	0.0	0.0	0.0	0.0	0.9500537146656927	0.0	0.0	0.0	0.0	0.22750745727338895	0.0	0.6893820974976457
chr13:36530230-36535067:(im:6906390)	0.0	0.0	0.5076927008587657	0.0	0.0	0.0	0.0	0.3305256943376899	0.0	0.0	0.0	0.0	0.0	0.0	0.0	0.0	0.0	0.853727925781831	0.0	0.0	0.0	0.0	0.9500537146656927	0.0	0.0	0.0	0.0	0.22750745727338895	0.0	0.6893820974976457
chr13:36530230-36535067:(sfrs5)	0.0	0.0	0.5076927008587657	0.0	0.0	0.0	0.0	0.3305256943376899	0.0	0.0	0.0	0.0	0.0	0.0	0.0	0.0	0.0	0.853727925781831	0.0	0.0	0.0	0.0	0.9500537146656927	0.0	0.0	0.0	0.0	0.22750745727338895	0.0	0.6893820974976457
chr13:36530230-36535067:(sfrs5a)	0.0	0.0	0.5076927008587657	0.0	0.0	0.0	0.0	0.3305256943376899	0.0	0.0	0.0	0.0	0.0	0.0	0.0	0.0	0.0	0.853727925781831	0.0	0.0	0.0	0.0	0.9500537146656927	0.0	0.0	0.0	0.0	0.22750745727338895	0.0	0.6893820974976457
chr13:36530230-36535067:(wu:fb49e01)	0.0	0.0	0.5076927008587657	0.0	0.0	0.0	0.0	0.3305256943376899	0.0	0.0	0.0	0.0	0.0	0.0	0.0	0.0	0.0	0.853727925781831	0.0	0.0	0.0	0.0	0.9500537146656927	0.0	0.0	0.0	0.0	0.22750745727338895	0.0	0.6893820974976457
chr13:36530230-36535067:(wu:fj09b12)	0.0	0.0	0.5076927008587657	0.0	0.0	0.0	0.0	0.3305256943376899	0.0	0.0	0.0	0.0	0.0	0.0	0.0	0.0	0.0	0.853727925781831	0.0	0.0	0.0	0.0	0.9500537146656927	0.0	0.0	0.0	0.0	0.22750745727338895	0.0	0.6893820974976457
chr13:36530230-36535067:(zgc:77797)	0.0	0.0	0.5076927008587657	0.0	0.0	0.0	0.0	0.3305256943376899	0.0	0.0	0.0	0.0	0.0	0.0	0.0	0.0	0.0	0.853727925781831	0.0	0.0	0.0	0.0	0.9500537146656927	0.0	0.0	0.0	0.0	0.22750745727338895	0.0	0.6893820974976457
chr13:36530230-36535067:(srsf5a)	0.0	0.0	0.5076927008587657	0.0	0.0	0.0	0.0	0.3305256943376899	0.0	0.0	0.0	0.0	0.0	0.0	0.0	0.0	0.0	0.853727925781831	0.0	0.0	0.0	0.0	0.9500537146656927	0.0	0.0	0.0	0.0	0.22750745727338895	0.0	0.6893820974976457
chr3:57423137-57425959:(fj09e12)	-0.16315666396303385	0.7246338364806689	0.0	0.0	0.0	0.0	0.0	0.0	0.0	0.7704161938587444	0.0	0.0	0.8145077860542195	0.0	0.0	0.0	0.7240561688146905	0.0	0.0	0.0	0.0	0.0	0.0	1.0456424899790409	0.0	0.0	0.0	-0.38089271208559244	0.035112239274321944	0.0
chr3:57423137-57425959:(socs3)	-0.16315666396303385	0.7246338364806689	0.0	0.0	0.0	0.0	0.0	0.0	0.0	0.7704161938587444	0.0	0.0	0.8145077860542195	0.0	0.0	0.0	0.7240561688146905	0.0	0.0	0.0	0.0	0.0	0.0	1.0456424899790409	0.0	0.0	0.0	-0.38089271208559244	0.035112239274321944	0.0
chr3:57423137-57425959:(wu:fj09e12)	-0.16315666396303385	0.7246338364806689	0.0	0.0	0.0	0.0	0.0	0.0	0.0	0.7704161938587444	0.0	0.0	0.8145077860542195	0.0	0.0	0.0	0.7240561688146905	0.0	0.0	0.0	0.0	0.0	0.0	1.0456424899790409	0.0	0.0	0.0	-0.38089271208559244	0.035112239274321944	0.0
chr3:57423137-57425959:(zgc:56537)	-0.16315666396303385	0.7246338364806689	0.0	0.0	0.0	0.0	0.0	0.0	0.0	0.7704161938587444	0.0	0.0	0.8145077860542195	0.0	0.0	0.0	0.7240561688146905	0.0	0.0	0.0	0.0	0.0	0.0	1.0456424899790409	0.0	0.0	0.0	-0.38089271208559244	0.035112239274321944	0.0
chr3:57423137-57425959:(socs3a)	-0.16315666396303385	0.7246338364806689	0.0	0.0	0.0	0.0	0.0	0.0	0.0	0.7704161938587444	0.0	0.0	0.8145077860542195	0.0	0.0	0.0	0.7240561688146905	0.0	0.0	0.0	0.0	0.0	0.0	1.0456424899790409	0.0	0.0	0.0	-0.38089271208559244	0.035112239274321944	0.0
chr19:27586820-27588833:(fj09f07)	-0.1536113460568035	0.0	0.4828691171337336	0.0	0.0	0.0	0.0	0.0	0.0	0.5581127621486184	0.0	0.0	0.34693184924078746	0.0	0.0	0.5988823751529522	0.08038897294557715	0.0	0.0	-0.005517481103955446	0.0	0.0	0.0	0.0	0.0	0.0	0.0	-0.6723773898433433	0.0	0.0
chr19:27586820-27588833:(wu:fj09f07)	-0.1536113460568035	0.0	0.4828691171337336	0.0	0.0	0.0	0.0	0.0	0.0	0.5581127621486184	0.0	0.0	0.34693184924078746	0.0	0.0	0.5988823751529522	0.08038897294557715	0.0	0.0	-0.005517481103955446	0.0	0.0	0.0	0.0	0.0	0.0	0.0	-0.6723773898433433	0.0	0.0
chr19:27586820-27588833:(si:dkeyp-46h3.2)	-0.1536113460568035	0.0	0.4828691171337336	0.0	0.0	0.0	0.0	0.0	0.0	0.5581127621486184	0.0	0.0	0.34693184924078746	0.0	0.0	0.5988823751529522	0.08038897294557715	0.0	0.0	-0.005517481103955446	0.0	0.0	0.0	0.0	0.0	0.0	0.0	-0.6723773898433433	0.0	0.0
chr4:5764486-5775467:(fj11d06)	-0.9987093860710604	0.0	-0.3622289228805233	0.0	0.0	0.0	0.0	0.0	0.0	0.0	0.0	0.030997560391475037	0.37689507261823063	0.0	0.0	0.8081419974612879	0.0	0.5858662933705043	0.0	0.0	0.0	0.0	0.13128461337378494	0.0	0.0	0.0	0.0	0.2954379267852555	0.0	0.0
chr4:5764486-5775467:(wu:fj11d06)	-0.9987093860710604	0.0	-0.3622289228805233	0.0	0.0	0.0	0.0	0.0	0.0	0.0	0.0	0.030997560391475037	0.37689507261823063	0.0	0.0	0.8081419974612879	0.0	0.5858662933705043	0.0	0.0	0.0	0.0	0.13128461337378494	0.0	0.0	0.0	0.0	0.2954379267852555	0.0	0.0
chr4:5764486-5775467:(zgc:73078)	-0.9987093860710604	0.0	-0.3622289228805233	0.0	0.0	0.0	0.0	0.0	0.0	0.0	0.0	0.030997560391475037	0.37689507261823063	0.0	0.0	0.8081419974612879	0.0	0.5858662933705043	0.0	0.0	0.0	0.0	0.13128461337378494	0.0	0.0	0.0	0.0	0.2954379267852555	0.0	0.0
chr4:5764486-5775467:(ccnc)	-0.9987093860710604	0.0	-0.3622289228805233	0.0	0.0	0.0	0.0	0.0	0.0	0.0	0.0	0.030997560391475037	0.37689507261823063	0.0	0.0	0.8081419974612879	0.0	0.5858662933705043	0.0	0.0	0.0	0.0	0.13128461337378494	0.0	0.0	0.0	0.0	0.2954379267852555	0.0	0.0
chr14:49865082-49896783:(ube2d2)	0.19857117205455888	0.0	0.0	0.0	0.0	0.0	0.0	-0.15502872791883526	0.0	0.19429193662518185	0.0	0.0	0.6363235374926945	0.0	0.0	0.0	-0.10734059352217823	0.0	0.0	-0.9713982979553546	0.0	0.18520343353481145	0.4778632539671487	0.0	0.0	0.0	0.0	0.10992982031145804	0.21795591605206344	0.0
chr14:49865082-49896783:(wu:fj13d01)	0.19857117205455888	0.0	0.0	0.0	0.0	0.0	0.0	-0.15502872791883526	0.0	0.19429193662518185	0.0	0.0	0.6363235374926945	0.0	0.0	0.0	-0.10734059352217823	0.0	0.0	-0.9713982979553546	0.0	0.18520343353481145	0.4778632539671487	0.0	0.0	0.0	0.0	0.10992982031145804	0.21795591605206344	0.0
chr14:49865082-49896783:(zgc:73200)	0.19857117205455888	0.0	0.0	0.0	0.0	0.0	0.0	-0.15502872791883526	0.0	0.19429193662518185	0.0	0.0	0.6363235374926945	0.0	0.0	0.0	-0.10734059352217823	0.0	0.0	-0.9713982979553546	0.0	0.18520343353481145	0.4778632539671487	0.0	0.0	0.0	0.0	0.10992982031145804	0.21795591605206344	0.0
chr14:49865082-49896783:(ube2d2l)	0.19857117205455888	0.0	0.0	0.0	0.0	0.0	0.0	-0.15502872791883526	0.0	0.19429193662518185	0.0	0.0	0.6363235374926945	0.0	0.0	0.0	-0.10734059352217823	0.0	0.0	-0.9713982979553546	0.0	0.18520343353481145	0.4778632539671487	0.0	0.0	0.0	0.0	0.10992982031145804	0.21795591605206344	0.0
chr6:34931597-34938678:(PAI-RBP1)	-0.46261027139206007	0.0	0.8270827055738208	1.0019979292744474	0.0	0.0	0.0	0.0	0.0	0.0	1.1353241851399736	0.0	0.43587293257756854	0.0	0.0	0.0	0.0	0.0	0.0	-0.21760639343115556	0.0	0.0	0.1902624733331228	0.36597764083840867	0.0	0.0	0.0	-0.2824063108425809	-0.6957051323136914	0.0
chr6:34931597-34938678:(hm:zeh0245)	-0.46261027139206007	0.0	0.8270827055738208	1.0019979292744474	0.0	0.0	0.0	0.0	0.0	0.0	1.1353241851399736	0.0	0.43587293257756854	0.0	0.0	0.0	0.0	0.0	0.0	-0.21760639343115556	0.0	0.0	0.1902624733331228	0.36597764083840867	0.0	0.0	0.0	-0.2824063108425809	-0.6957051323136914	0.0
chr6:34931597-34938678:(serbp1)	-0.46261027139206007	0.0	0.8270827055738208	1.0019979292744474	0.0	0.0	0.0	0.0	0.0	0.0	1.1353241851399736	0.0	0.43587293257756854	0.0	0.0	0.0	0.0	0.0	0.0	-0.21760639343115556	0.0	0.0	0.1902624733331228	0.36597764083840867	0.0	0.0	0.0	-0.2824063108425809	-0.6957051323136914	0.0
chr6:34931597-34938678:(wu:fa12d05)	-0.46261027139206007	0.0	0.8270827055738208	1.0019979292744474	0.0	0.0	0.0	0.0	0.0	0.0	1.1353241851399736	0.0	0.43587293257756854	0.0	0.0	0.0	0.0	0.0	0.0	-0.21760639343115556	0.0	0.0	0.1902624733331228	0.36597764083840867	0.0	0.0	0.0	-0.2824063108425809	-0.6957051323136914	0.0
chr6:34931597-34938678:(wu:fb36e07)	-0.46261027139206007	0.0	0.8270827055738208	1.0019979292744474	0.0	0.0	0.0	0.0	0.0	0.0	1.1353241851399736	0.0	0.43587293257756854	0.0	0.0	0.0	0.0	0.0	0.0	-0.21760639343115556	0.0	0.0	0.1902624733331228	0.36597764083840867	0.0	0.0	0.0	-0.2824063108425809	-0.6957051323136914	0.0
chr6:34931597-34938678:(wu:fc16f12)	-0.46261027139206007	0.0	0.8270827055738208	1.0019979292744474	0.0	0.0	0.0	0.0	0.0	0.0	1.1353241851399736	0.0	0.43587293257756854	0.0	0.0	0.0	0.0	0.0	0.0	-0.21760639343115556	0.0	0.0	0.1902624733331228	0.36597764083840867	0.0	0.0	0.0	-0.2824063108425809	-0.6957051323136914	0.0
chr6:34931597-34938678:(wu:fj13e12)	-0.46261027139206007	0.0	0.8270827055738208	1.0019979292744474	0.0	0.0	0.0	0.0	0.0	0.0	1.1353241851399736	0.0	0.43587293257756854	0.0	0.0	0.0	0.0	0.0	0.0	-0.21760639343115556	0.0	0.0	0.1902624733331228	0.36597764083840867	0.0	0.0	0.0	-0.2824063108425809	-0.6957051323136914	0.0
chr6:34931597-34938678:(zgc:55489)	-0.46261027139206007	0.0	0.8270827055738208	1.0019979292744474	0.0	0.0	0.0	0.0	0.0	0.0	1.1353241851399736	0.0	0.43587293257756854	0.0	0.0	0.0	0.0	0.0	0.0	-0.21760639343115556	0.0	0.0	0.1902624733331228	0.36597764083840867	0.0	0.0	0.0	-0.2824063108425809	-0.6957051323136914	0.0
chr6:34931597-34938678:(serbp1a)	-0.46261027139206007	0.0	0.8270827055738208	1.0019979292744474	0.0	0.0	0.0	0.0	0.0	0.0	1.1353241851399736	0.0	0.43587293257756854	0.0	0.0	0.0	0.0	0.0	0.0	-0.21760639343115556	0.0	0.0	0.1902624733331228	0.36597764083840867	0.0	0.0	0.0	-0.2824063108425809	-0.6957051323136914	0.0
chr24:36339273-36364576:(fj14b08)	-0.6860354092433716	0.0	0.8350516352450961	0.7205808444454492	0.0	0.0	0.0	0.4422848283846654	0.0	0.16835620253078198	1.2129290429526434	0.0	0.21244779472625708	0.0	0.0	-0.18881419313692194	0.0	0.0	0.0	0.0	0.0	0.0	0.26786733114579253	0.0	0.0	0.0	0.6302628952255849	-0.2839826990775359	0.0	0.0
chr24:36339273-36364576:(wu:fj14b08)	-0.6860354092433716	0.0	0.8350516352450961	0.7205808444454492	0.0	0.0	0.0	0.4422848283846654	0.0	0.16835620253078198	1.2129290429526434	0.0	0.21244779472625708	0.0	0.0	-0.18881419313692194	0.0	0.0	0.0	0.0	0.0	0.0	0.26786733114579253	0.0	0.0	0.0	0.6302628952255849	-0.2839826990775359	0.0	0.0
chr24:36339273-36364576:(zgc:111858)	-0.6860354092433716	0.0	0.8350516352450961	0.7205808444454492	0.0	0.0	0.0	0.4422848283846654	0.0	0.16835620253078198	1.2129290429526434	0.0	0.21244779472625708	0.0	0.0	-0.18881419313692194	0.0	0.0	0.0	0.0	0.0	0.0	0.26786733114579253	0.0	0.0	0.0	0.6302628952255849	-0.2839826990775359	0.0	0.0
chr24:36339273-36364576:(grnb)	-0.6860354092433716	0.0	0.8350516352450961	0.7205808444454492	0.0	0.0	0.0	0.4422848283846654	0.0	0.16835620253078198	1.2129290429526434	0.0	0.21244779472625708	0.0	0.0	-0.18881419313692194	0.0	0.0	0.0	0.0	0.0	0.0	0.26786733114579253	0.0	0.0	0.0	0.6302628952255849	-0.2839826990775359	0.0	0.0
chr22:191635-195784:(wu:fj14e08)	0.0	0.0	0.0	0.0	0.0	0.0	0.0	0.0	0.6408728504720164	0.4419479498478237	0.0	0.44117202548052425	0.008918287323636271	0.660069546873401	0.0	0.0	0.742375411028426	0.0	0.0	0.0	0.0	0.0	0.9094358637574285	0.4161442503041388	0.0	0.0	0.0	0.4367670795817248	0.0	0.0
chr22:191635-195784:(zgc:64224)	0.0	0.0	0.0	0.0	0.0	0.0	0.0	0.0	0.6408728504720164	0.4419479498478237	0.0	0.44117202548052425	0.008918287323636271	0.660069546873401	0.0	0.0	0.742375411028426	0.0	0.0	0.0	0.0	0.0	0.9094358637574285	0.4161442503041388	0.0	0.0	0.0	0.4367670795817248	0.0	0.0
chr22:191635-195784:(fbxo42)	0.0	0.0	0.0	0.0	0.0	0.0	0.0	0.0	0.6408728504720164	0.4419479498478237	0.0	0.44117202548052425	0.008918287323636271	0.660069546873401	0.0	0.0	0.742375411028426	0.0	0.0	0.0	0.0	0.0	0.9094358637574285	0.4161442503041388	0.0	0.0	0.0	0.4367670795817248	0.0	0.0
chr3:40809048-40820478:(arpc1a)	-0.396649394743098	0.0	0.0	0.0	0.0	0.0	0.5147525097103752	0.0	0.0	0.5369234630786803	0.0	0.0	0.0	0.0	0.0	0.0	0.0	0.0	0.0	0.0	0.15188618664528664	0.0	-0.044806645681896295	0.0	0.0	1.429766925924298	0.0	0.13573708391774364	0.40668500996194545	0.0
chr3:40809048-40820478:(cb871)	-0.396649394743098	0.0	0.0	0.0	0.0	0.0	0.5147525097103752	0.0	0.0	0.5369234630786803	0.0	0.0	0.0	0.0	0.0	0.0	0.0	0.0	0.0	0.0	0.15188618664528664	0.0	-0.044806645681896295	0.0	0.0	1.429766925924298	0.0	0.13573708391774364	0.40668500996194545	0.0
chr3:40809048-40820478:(fj15h02)	-0.396649394743098	0.0	0.0	0.0	0.0	0.0	0.5147525097103752	0.0	0.0	0.5369234630786803	0.0	0.0	0.0	0.0	0.0	0.0	0.0	0.0	0.0	0.0	0.15188618664528664	0.0	-0.044806645681896295	0.0	0.0	1.429766925924298	0.0	0.13573708391774364	0.40668500996194545	0.0
chr3:40809048-40820478:(wu:fj08e12)	-0.396649394743098	0.0	0.0	0.0	0.0	0.0	0.5147525097103752	0.0	0.0	0.5369234630786803	0.0	0.0	0.0	0.0	0.0	0.0	0.0	0.0	0.0	0.0	0.15188618664528664	0.0	-0.044806645681896295	0.0	0.0	1.429766925924298	0.0	0.13573708391774364	0.40668500996194545	0.0
chr3:40809048-40820478:(wu:fj15h02)	-0.396649394743098	0.0	0.0	0.0	0.0	0.0	0.5147525097103752	0.0	0.0	0.5369234630786803	0.0	0.0	0.0	0.0	0.0	0.0	0.0	0.0	0.0	0.0	0.15188618664528664	0.0	-0.044806645681896295	0.0	0.0	1.429766925924298	0.0	0.13573708391774364	0.40668500996194545	0.0
chr3:40809048-40820478:(zgc:64056)	-0.396649394743098	0.0	0.0	0.0	0.0	0.0	0.5147525097103752	0.0	0.0	0.5369234630786803	0.0	0.0	0.0	0.0	0.0	0.0	0.0	0.0	0.0	0.0	0.15188618664528664	0.0	-0.044806645681896295	0.0	0.0	1.429766925924298	0.0	0.13573708391774364	0.40668500996194545	0.0
chr3:40809048-40820478:(arpc1b)	-0.396649394743098	0.0	0.0	0.0	0.0	0.0	0.5147525097103752	0.0	0.0	0.5369234630786803	0.0	0.0	0.0	0.0	0.0	0.0	0.0	0.0	0.0	0.0	0.15188618664528664	0.0	-0.044806645681896295	0.0	0.0	1.429766925924298	0.0	0.13573708391774364	0.40668500996194545	0.0
chr13:2908764-2913900:(fj16a03)	-0.12878776233177136	0.0	0.27360949482539765	0.0	0.0	0.0	0.0	0.0	0.0	1.0873316854599748	0.0	0.0	0.8366422312684704	0.0	0.0	0.0	0.0	0.0	0.0	-0.6619351347545105	0.0	0.0	0.0	0.0	0.0	0.0	0.0	-0.12467506083797353	-0.4868213598617028	0.0
chr13:2908764-2913900:(wu:fj16a03)	-0.12878776233177136	0.0	0.27360949482539765	0.0	0.0	0.0	0.0	0.0	0.0	1.0873316854599748	0.0	0.0	0.8366422312684704	0.0	0.0	0.0	0.0	0.0	0.0	-0.6619351347545105	0.0	0.0	0.0	0.0	0.0	0.0	0.0	-0.12467506083797353	-0.4868213598617028	0.0
chr22_KZ115641v1_alt:255723-297995:(fj16e10)	0.0	0.0	0.0	0.0	0.0	0.0	0.0	0.0	0.0	0.0	0.0	0.0	0.0	0.0	0.0	0.0	0.0	0.0	0.0	0.0	0.0	0.0	0.0	0.0	0.0	0.0	0.0	0.0	0.0	0.0
chr22_KZ115641v1_alt:255723-297995:(lpp2)	0.0	0.0	0.0	0.0	0.0	0.0	0.0	0.0	0.0	0.0	0.0	0.0	0.0	0.0	0.0	0.0	0.0	0.0	0.0	0.0	0.0	0.0	0.0	0.0	0.0	0.0	0.0	0.0	0.0	0.0
chr22_KZ115641v1_alt:255723-297995:(ppap2c)	0.0	0.0	0.0	0.0	0.0	0.0	0.0	0.0	0.0	0.0	0.0	0.0	0.0	0.0	0.0	0.0	0.0	0.0	0.0	0.0	0.0	0.0	0.0	0.0	0.0	0.0	0.0	0.0	0.0	0.0
chr22_KZ115641v1_alt:255723-297995:(ppap2cb)	0.0	0.0	0.0	0.0	0.0	0.0	0.0	0.0	0.0	0.0	0.0	0.0	0.0	0.0	0.0	0.0	0.0	0.0	0.0	0.0	0.0	0.0	0.0	0.0	0.0	0.0	0.0	0.0	0.0	0.0
chr22_KZ115641v1_alt:255723-297995:(wu:fj16e10)	0.0	0.0	0.0	0.0	0.0	0.0	0.0	0.0	0.0	0.0	0.0	0.0	0.0	0.0	0.0	0.0	0.0	0.0	0.0	0.0	0.0	0.0	0.0	0.0	0.0	0.0	0.0	0.0	0.0	0.0
chr22_KZ115641v1_alt:255723-297995:(zgc:66434)	0.0	0.0	0.0	0.0	0.0	0.0	0.0	0.0	0.0	0.0	0.0	0.0	0.0	0.0	0.0	0.0	0.0	0.0	0.0	0.0	0.0	0.0	0.0	0.0	0.0	0.0	0.0	0.0	0.0	0.0
chr22_KZ115641v1_alt:255723-297995:(plpp2b)	0.0	0.0	0.0	0.0	0.0	0.0	0.0	0.0	0.0	0.0	0.0	0.0	0.0	0.0	0.0	0.0	0.0	0.0	0.0	0.0	0.0	0.0	0.0	0.0	0.0	0.0	0.0	0.0	0.0	0.0
chr3:22426714-22432427:(fj17c03)	0.16380906579534704	0.0	0.7211082829382593	0.0	0.0	0.0	0.0	0.0	0.0	0.0	0.0	0.0	0.284141019381332	0.0	0.0	0.0	0.0	0.0	0.0	0.0	0.23522339246406918	0.48623342919879264	0.7375005644729049	0.0	0.0	0.0	0.0	0.04298303068084497	0.0	0.0
chr3:22426714-22432427:(wu:fj17c03)	0.16380906579534704	0.0	0.7211082829382593	0.0	0.0	0.0	0.0	0.0	0.0	0.0	0.0	0.0	0.284141019381332	0.0	0.0	0.0	0.0	0.0	0.0	0.0	0.23522339246406918	0.48623342919879264	0.7375005644729049	0.0	0.0	0.0	0.0	0.04298303068084497	0.0	0.0
chr3:22426714-22432427:(zgc:194167)	0.16380906579534704	0.0	0.7211082829382593	0.0	0.0	0.0	0.0	0.0	0.0	0.0	0.0	0.0	0.284141019381332	0.0	0.0	0.0	0.0	0.0	0.0	0.0	0.23522339246406918	0.48623342919879264	0.7375005644729049	0.0	0.0	0.0	0.0	0.04298303068084497	0.0	0.0
chr3:22426714-22432427:(coa3b)	0.16380906579534704	0.0	0.7211082829382593	0.0	0.0	0.0	0.0	0.0	0.0	0.0	0.0	0.0	0.284141019381332	0.0	0.0	0.0	0.0	0.0	0.0	0.0	0.23522339246406918	0.48623342919879264	0.7375005644729049	0.0	0.0	0.0	0.0	0.04298303068084497	0.0	0.0
chr19:32495419-32500258:(fuca1)	-0.3048790213874526	0.0	0.0	0.13170045567881136	0.0	0.0	0.0	0.15443443528200868	0.0	0.3276638407703445	0.0	0.12276793374712036	1.0329368764124385	0.0	0.0	-0.1544452915056595	0.4239713192950222	0.0	0.0	-0.059875143426548094	0.5446865556649132	0.0	-0.2540662679902322	0.0	0.0	0.0	0.0	0.35244619388168896	-0.9639426145813652	0.0
chr19:32495419-32500258:(wu:fj17c05)	-0.3048790213874526	0.0	0.0	0.13170045567881136	0.0	0.0	0.0	0.15443443528200868	0.0	0.3276638407703445	0.0	0.12276793374712036	1.0329368764124385	0.0	0.0	-0.1544452915056595	0.4239713192950222	0.0	0.0	-0.059875143426548094	0.5446865556649132	0.0	-0.2540662679902322	0.0	0.0	0.0	0.0	0.35244619388168896	-0.9639426145813652	0.0
chr19:32495419-32500258:(fuca1.1)	-0.3048790213874526	0.0	0.0	0.13170045567881136	0.0	0.0	0.0	0.15443443528200868	0.0	0.3276638407703445	0.0	0.12276793374712036	1.0329368764124385	0.0	0.0	-0.1544452915056595	0.4239713192950222	0.0	0.0	-0.059875143426548094	0.5446865556649132	0.0	-0.2540662679902322	0.0	0.0	0.0	0.0	0.35244619388168896	-0.9639426145813652	0.0
chr6:42038358-42049350:(Adprtl3)	0.41626396189975756	0.8890811143726425	0.0	0.0	0.0	0.0	0.0	0.0	0.0	0.0	0.0	0.0	0.0	0.0	0.0	0.0	0.4783289816176147	0.0	0.0	0.4504144745457689	0.0	0.0	0.0	0.0	0.0	0.0	0.0	0.0	0.02346825811061426	0.0
chr6:42038358-42049350:(fj17c06)	0.41626396189975756	0.8890811143726425	0.0	0.0	0.0	0.0	0.0	0.0	0.0	0.0	0.0	0.0	0.0	0.0	0.0	0.0	0.4783289816176147	0.0	0.0	0.4504144745457689	0.0	0.0	0.0	0.0	0.0	0.0	0.0	0.0	0.02346825811061426	0.0
chr6:42038358-42049350:(wu:fj17c06)	0.41626396189975756	0.8890811143726425	0.0	0.0	0.0	0.0	0.0	0.0	0.0	0.0	0.0	0.0	0.0	0.0	0.0	0.0	0.4783289816176147	0.0	0.0	0.4504144745457689	0.0	0.0	0.0	0.0	0.0	0.0	0.0	0.0	0.02346825811061426	0.0
chr6:42038358-42049350:(zgc:66157)	0.41626396189975756	0.8890811143726425	0.0	0.0	0.0	0.0	0.0	0.0	0.0	0.0	0.0	0.0	0.0	0.0	0.0	0.0	0.4783289816176147	0.0	0.0	0.4504144745457689	0.0	0.0	0.0	0.0	0.0	0.0	0.0	0.0	0.02346825811061426	0.0
chr6:42038358-42049350:(parp3)	0.41626396189975756	0.8890811143726425	0.0	0.0	0.0	0.0	0.0	0.0	0.0	0.0	0.0	0.0	0.0	0.0	0.0	0.0	0.4783289816176147	0.0	0.0	0.4504144745457689	0.0	0.0	0.0	0.0	0.0	0.0	0.0	0.0	0.02346825811061426	0.0
chr13:51903588-52169179:(Klc2)	-0.5096068340682836	-0.06897436496679993	0.13456045778854442	0.44360243900131635	0.24209551665878398	0.539345119953182	-0.20026492094277282	0.34764663127321516	0.17573289303546819	0.1381759946462504	0.29438210489687455	0.0	-0.10403915200154945	-0.4071304018911095	0.5765293111835275	-0.20427114420074743	-0.1487332786804032	0.05377954630334303	-0.03511513946798095	-0.030519750074011087	-0.5051392970301747	0.2899387840548244	0.5711691427063801	-0.3500257027963905	0.0	0.5386582362154685	-0.1633453062218841	0.2608655930796	-0.43398487065964275	0.03749625347459551
chr13:51903588-52169179:(klc1)	-0.5096068340682836	-0.06897436496679993	0.13456045778854442	0.44360243900131635	0.24209551665878398	0.539345119953182	-0.20026492094277282	0.34764663127321516	0.17573289303546819	0.1381759946462504	0.29438210489687455	0.0	-0.10403915200154945	-0.4071304018911095	0.5765293111835275	-0.20427114420074743	-0.1487332786804032	0.05377954630334303	-0.03511513946798095	-0.030519750074011087	-0.5051392970301747	0.2899387840548244	0.5711691427063801	-0.3500257027963905	0.0	0.5386582362154685	-0.1633453062218841	0.2608655930796	-0.43398487065964275	0.03749625347459551
chr13:51903588-52169179:(kns2)	-0.5096068340682836	-0.06897436496679993	0.13456045778854442	0.44360243900131635	0.24209551665878398	0.539345119953182	-0.20026492094277282	0.34764663127321516	0.17573289303546819	0.1381759946462504	0.29438210489687455	0.0	-0.10403915200154945	-0.4071304018911095	0.5765293111835275	-0.20427114420074743	-0.1487332786804032	0.05377954630334303	-0.03511513946798095	-0.030519750074011087	-0.5051392970301747	0.2899387840548244	0.5711691427063801	-0.3500257027963905	0.0	0.5386582362154685	-0.1633453062218841	0.2608655930796	-0.43398487065964275	0.03749625347459551
chr13:51903588-52169179:(wu:fj17e04)	-0.5096068340682836	-0.06897436496679993	0.13456045778854442	0.44360243900131635	0.24209551665878398	0.539345119953182	-0.20026492094277282	0.34764663127321516	0.17573289303546819	0.1381759946462504	0.29438210489687455	0.0	-0.10403915200154945	-0.4071304018911095	0.5765293111835275	-0.20427114420074743	-0.1487332786804032	0.05377954630334303	-0.03511513946798095	-0.030519750074011087	-0.5051392970301747	0.2899387840548244	0.5711691427063801	-0.3500257027963905	0.0	0.5386582362154685	-0.1633453062218841	0.2608655930796	-0.43398487065964275	0.03749625347459551
chr13:51903588-52169179:(zgc:55666)	-0.5096068340682836	-0.06897436496679993	0.13456045778854442	0.44360243900131635	0.24209551665878398	0.539345119953182	-0.20026492094277282	0.34764663127321516	0.17573289303546819	0.1381759946462504	0.29438210489687455	0.0	-0.10403915200154945	-0.4071304018911095	0.5765293111835275	-0.20427114420074743	-0.1487332786804032	0.05377954630334303	-0.03511513946798095	-0.030519750074011087	-0.5051392970301747	0.2899387840548244	0.5711691427063801	-0.3500257027963905	0.0	0.5386582362154685	-0.1633453062218841	0.2608655930796	-0.43398487065964275	0.03749625347459551
chr13:51903588-52169179:(zgc:77660)	-0.5096068340682836	-0.06897436496679993	0.13456045778854442	0.44360243900131635	0.24209551665878398	0.539345119953182	-0.20026492094277282	0.34764663127321516	0.17573289303546819	0.1381759946462504	0.29438210489687455	0.0	-0.10403915200154945	-0.4071304018911095	0.5765293111835275	-0.20427114420074743	-0.1487332786804032	0.05377954630334303	-0.03511513946798095	-0.030519750074011087	-0.5051392970301747	0.2899387840548244	0.5711691427063801	-0.3500257027963905	0.0	0.5386582362154685	-0.1633453062218841	0.2608655930796	-0.43398487065964275	0.03749625347459551
chr13:51903588-52169179:(klc1b)	-0.5096068340682836	-0.06897436496679993	0.13456045778854442	0.44360243900131635	0.24209551665878398	0.539345119953182	-0.20026492094277282	0.34764663127321516	0.17573289303546819	0.1381759946462504	0.29438210489687455	0.0	-0.10403915200154945	-0.4071304018911095	0.5765293111835275	-0.20427114420074743	-0.1487332786804032	0.05377954630334303	-0.03511513946798095	-0.030519750074011087	-0.5051392970301747	0.2899387840548244	0.5711691427063801	-0.3500257027963905	0.0	0.5386582362154685	-0.1633453062218841	0.2608655930796	-0.43398487065964275	0.03749625347459551
chr4:1722899-1730920:(wu:fj17h04)	-0.0010011828506452103	0.0	0.0	0.0	1.1467066767712604	0.0	0.0	0.0	0.0	0.0	0.0	0.0	0.7213907620633022	0.0	0.0	0.0	0.0	0.5501507411039699	0.0	-0.7102398143290656	0.6724731351460393	0.0	0.47578030281885636	0.0	0.0	0.0	0.0	0.5866881042771019	0.0	0.0
chr4:1722899-1730920:(zgc:64126)	-0.0010011828506452103	0.0	0.0	0.0	1.1467066767712604	0.0	0.0	0.0	0.0	0.0	0.0	0.0	0.7213907620633022	0.0	0.0	0.0	0.0	0.5501507411039699	0.0	-0.7102398143290656	0.6724731351460393	0.0	0.47578030281885636	0.0	0.0	0.0	0.0	0.5866881042771019	0.0	0.0
chr4:1722899-1730920:(fgfr1op2)	-0.0010011828506452103	0.0	0.0	0.0	1.1467066767712604	0.0	0.0	0.0	0.0	0.0	0.0	0.0	0.7213907620633022	0.0	0.0	0.0	0.0	0.5501507411039699	0.0	-0.7102398143290656	0.6724731351460393	0.0	0.47578030281885636	0.0	0.0	0.0	0.0	0.5866881042771019	0.0	0.0
chr14:25925666-25935167:(fj17h05)	-0.676490091337141	0.6092404177785994	-0.3410396238105852	0.0	0.0	0.0	-0.0661181825476491	0.0	0.5529176801168864	-0.3449772248433252	0.0	0.0	0.0	0.0	0.0	-0.0031776161750102228	0.6086627501126209	0.8289043420567989	0.0	-0.2553949543205553	0.1730754857152247	0.0	-0.023617346611958245	0.0	0.0	0.0	0.0	0.4068038562042816	-0.2563724384834287	0.0
chr14:25925666-25935167:(wu:fj17h05)	-0.676490091337141	0.6092404177785994	-0.3410396238105852	0.0	0.0	0.0	-0.0661181825476491	0.0	0.5529176801168864	-0.3449772248433252	0.0	0.0	0.0	0.0	0.0	-0.0031776161750102228	0.6086627501126209	0.8289043420567989	0.0	-0.2553949543205553	0.1730754857152247	0.0	-0.023617346611958245	0.0	0.0	0.0	0.0	0.4068038562042816	-0.2563724384834287	0.0
chr14:25925666-25935167:(zgc:56034)	-0.676490091337141	0.6092404177785994	-0.3410396238105852	0.0	0.0	0.0	-0.0661181825476491	0.0	0.5529176801168864	-0.3449772248433252	0.0	0.0	0.0	0.0	0.0	-0.0031776161750102228	0.6086627501126209	0.8289043420567989	0.0	-0.2553949543205553	0.1730754857152247	0.0	-0.023617346611958245	0.0	0.0	0.0	0.0	0.4068038562042816	-0.2563724384834287	0.0
chr14:25925666-25935167:(g3bp1)	-0.676490091337141	0.6092404177785994	-0.3410396238105852	0.0	0.0	0.0	-0.0661181825476491	0.0	0.5529176801168864	-0.3449772248433252	0.0	0.0	0.0	0.0	0.0	-0.0031776161750102228	0.6086627501126209	0.8289043420567989	0.0	-0.2553949543205553	0.1730754857152247	0.0	-0.023617346611958245	0.0	0.0	0.0	0.0	0.4068038562042816	-0.2563724384834287	0.0
chr10:45345574-45352279:(ppial)	0.0	0.0	0.0	0.0	0.0	0.0	0.0	0.0	0.0	0.0	0.0	0.0	0.0	0.0	0.0	0.0	0.0	0.0	0.0	0.0	0.0	0.0	0.8002913943323605	0.0	0.0	0.0	0.0	0.8716906545069325	0.0	0.0
chr10:45345574-45352279:(wu:fj18g05)	0.0	0.0	0.0	0.0	0.0	0.0	0.0	0.0	0.0	0.0	0.0	0.0	0.0	0.0	0.0	0.0	0.0	0.0	0.0	0.0	0.0	0.0	0.8002913943323605	0.0	0.0	0.0	0.0	0.8716906545069325	0.0	0.0
chr10:45345574-45352279:(zgc:73102)	0.0	0.0	0.0	0.0	0.0	0.0	0.0	0.0	0.0	0.0	0.0	0.0	0.0	0.0	0.0	0.0	0.0	0.0	0.0	0.0	0.0	0.0	0.8002913943323605	0.0	0.0	0.0	0.0	0.8716906545069325	0.0	0.0
chr10:45345574-45352279:(zgc:86688)	0.0	0.0	0.0	0.0	0.0	0.0	0.0	0.0	0.0	0.0	0.0	0.0	0.0	0.0	0.0	0.0	0.0	0.0	0.0	0.0	0.0	0.0	0.8002913943323605	0.0	0.0	0.0	0.0	0.8716906545069325	0.0	0.0
chr10:45345574-45352279:(ppiab)	0.0	0.0	0.0	0.0	0.0	0.0	0.0	0.0	0.0	0.0	0.0	0.0	0.0	0.0	0.0	0.0	0.0	0.0	0.0	0.0	0.0	0.0	0.8002913943323605	0.0	0.0	0.0	0.0	0.8716906545069325	0.0	0.0
chr15:40188077-40212208:(fj19b07)	0.0	0.0	0.7429941250314518	0.5888506294678538	0.0	0.0	0.0	0.0	0.6827089195195984	0.2619352692790493	0.9262968679893047	0.0	-0.25027563929276286	0.40087562025700196	0.0	0.0	-0.03969726086831077	0.0	0.0	0.0	0.478957984173618	0.0	0.6180572537696281	0.0	0.0	0.0	0.0	-0.12345684269865542	-0.20576244512834152	0.0
chr15:40188077-40212208:(si:ch211-281l24.1)	0.0	0.0	0.7429941250314518	0.5888506294678538	0.0	0.0	0.0	0.0	0.6827089195195984	0.2619352692790493	0.9262968679893047	0.0	-0.25027563929276286	0.40087562025700196	0.0	0.0	-0.03969726086831077	0.0	0.0	0.0	0.478957984173618	0.0	0.6180572537696281	0.0	0.0	0.0	0.0	-0.12345684269865542	-0.20576244512834152	0.0
chr15:40188077-40212208:(wu:fj19b07)	0.0	0.0	0.7429941250314518	0.5888506294678538	0.0	0.0	0.0	0.0	0.6827089195195984	0.2619352692790493	0.9262968679893047	0.0	-0.25027563929276286	0.40087562025700196	0.0	0.0	-0.03969726086831077	0.0	0.0	0.0	0.478957984173618	0.0	0.6180572537696281	0.0	0.0	0.0	0.0	-0.12345684269865542	-0.20576244512834152	0.0
chr15:40188077-40212208:(efhd1)	0.0	0.0	0.7429941250314518	0.5888506294678538	0.0	0.0	0.0	0.0	0.6827089195195984	0.2619352692790493	0.9262968679893047	0.0	-0.25027563929276286	0.40087562025700196	0.0	0.0	-0.03969726086831077	0.0	0.0	0.0	0.478957984173618	0.0	0.6180572537696281	0.0	0.0	0.0	0.0	-0.12345684269865542	-0.20576244512834152	0.0
chr18_KZ115540v1_alt:251070-257520:(fj19d04)	0.0	0.0	0.0	0.0	0.0	0.0	0.0	0.0	0.0	0.0	0.0	0.0	0.0	0.0	0.0	0.0	0.0	0.0	0.0	0.0	0.0	0.0	0.0	0.0	0.0	0.0	0.0	0.0	0.0	0.0
chr18_KZ115540v1_alt:251070-257520:(odf3l)	0.0	0.0	0.0	0.0	0.0	0.0	0.0	0.0	0.0	0.0	0.0	0.0	0.0	0.0	0.0	0.0	0.0	0.0	0.0	0.0	0.0	0.0	0.0	0.0	0.0	0.0	0.0	0.0	0.0	0.0
chr18_KZ115540v1_alt:251070-257520:(si:dkeyp-1h4.4)	0.0	0.0	0.0	0.0	0.0	0.0	0.0	0.0	0.0	0.0	0.0	0.0	0.0	0.0	0.0	0.0	0.0	0.0	0.0	0.0	0.0	0.0	0.0	0.0	0.0	0.0	0.0	0.0	0.0	0.0
chr18_KZ115540v1_alt:251070-257520:(wu:fj19d04)	0.0	0.0	0.0	0.0	0.0	0.0	0.0	0.0	0.0	0.0	0.0	0.0	0.0	0.0	0.0	0.0	0.0	0.0	0.0	0.0	0.0	0.0	0.0	0.0	0.0	0.0	0.0	0.0	0.0	0.0
chr18_KZ115540v1_alt:251070-257520:(zgc:63985)	0.0	0.0	0.0	0.0	0.0	0.0	0.0	0.0	0.0	0.0	0.0	0.0	0.0	0.0	0.0	0.0	0.0	0.0	0.0	0.0	0.0	0.0	0.0	0.0	0.0	0.0	0.0	0.0	0.0	0.0
chr18_KZ115540v1_alt:251070-257520:(odf3b)	0.0	0.0	0.0	0.0	0.0	0.0	0.0	0.0	0.0	0.0	0.0	0.0	0.0	0.0	0.0	0.0	0.0	0.0	0.0	0.0	0.0	0.0	0.0	0.0	0.0	0.0	0.0	0.0	0.0	0.0
chr9:20554178-20764180:(fj20e02)	0.20881224529899867	-0.2763092572274051	-0.20539999974665157	0.0	0.0	0.0	0.08972482760457134	-0.4037563053376655	0.0	-0.116583547542493	0.0	0.0	-0.18643530765385452	-0.31343529848773344	0.0	0.1365785740837555	-0.27688692489338373	0.08948270272903236	-0.16326878568096131	0.02538679243996511	-0.11041419796281737	0.0	-0.2559545078426192	0.0	0.0	0.0	0.0	0.10952588804060626	0.009345561841215932	-0.2667486517940661
chr9:20554178-20764180:(si:dkey-174k18.8)	0.20881224529899867	-0.2763092572274051	-0.20539999974665157	0.0	0.0	0.0	0.08972482760457134	-0.4037563053376655	0.0	-0.116583547542493	0.0	0.0	-0.18643530765385452	-0.31343529848773344	0.0	0.1365785740837555	-0.27688692489338373	0.08948270272903236	-0.16326878568096131	0.02538679243996511	-0.11041419796281737	0.0	-0.2559545078426192	0.0	0.0	0.0	0.0	0.10952588804060626	0.009345561841215932	-0.2667486517940661
chr9:20554178-20764180:(wu:fj20e02)	0.20881224529899867	-0.2763092572274051	-0.20539999974665157	0.0	0.0	0.0	0.08972482760457134	-0.4037563053376655	0.0	-0.116583547542493	0.0	0.0	-0.18643530765385452	-0.31343529848773344	0.0	0.1365785740837555	-0.27688692489338373	0.08948270272903236	-0.16326878568096131	0.02538679243996511	-0.11041419796281737	0.0	-0.2559545078426192	0.0	0.0	0.0	0.0	0.10952588804060626	0.009345561841215932	-0.2667486517940661
chr9:20554178-20764180:(man1a2)	0.20881224529899867	-0.2763092572274051	-0.20539999974665157	0.0	0.0	0.0	0.08972482760457134	-0.4037563053376655	0.0	-0.116583547542493	0.0	0.0	-0.18643530765385452	-0.31343529848773344	0.0	0.1365785740837555	-0.27688692489338373	0.08948270272903236	-0.16326878568096131	0.02538679243996511	-0.11041419796281737	0.0	-0.2559545078426192	0.0	0.0	0.0	0.0	0.10952588804060626	0.009345561841215932	-0.2667486517940661
chr21:26071900-26074640:(wu:fa93f05)	-0.5704366988892149	0.0	0.4639837729733598	0.16717277384103021	0.0	0.0	0.0	0.0	0.0	0.0	0.0	0.0	0.027016509416432508	0.0	0.0	0.0	0.0	0.0	0.0	-0.6264628165922916	0.9780988824991697	0.0	0.5595573005556304	0.0	0.0	0.0	0.0	0.6309565607302022	0.0	0.0
chr21:26071900-26074640:(wu:fj20e05)	-0.5704366988892149	0.0	0.4639837729733598	0.16717277384103021	0.0	0.0	0.0	0.0	0.0	0.0	0.0	0.0	0.027016509416432508	0.0	0.0	0.0	0.0	0.0	0.0	-0.6264628165922916	0.9780988824991697	0.0	0.5595573005556304	0.0	0.0	0.0	0.0	0.6309565607302022	0.0	0.0
chr21:26071900-26074640:(zgc:110139)	-0.5704366988892149	0.0	0.4639837729733598	0.16717277384103021	0.0	0.0	0.0	0.0	0.0	0.0	0.0	0.0	0.027016509416432508	0.0	0.0	0.0	0.0	0.0	0.0	-0.6264628165922916	0.9780988824991697	0.0	0.5595573005556304	0.0	0.0	0.0	0.0	0.6309565607302022	0.0	0.0
chr21:26071900-26074640:(rpl23a)	-0.5704366988892149	0.0	0.4639837729733598	0.16717277384103021	0.0	0.0	0.0	0.0	0.0	0.0	0.0	0.0	0.027016509416432508	0.0	0.0	0.0	0.0	0.0	0.0	-0.6264628165922916	0.9780988824991697	0.0	0.5595573005556304	0.0	0.0	0.0	0.0	0.6309565607302022	0.0	0.0
chr16:217950-226654:(fj21c11)	-0.6691908525956416	0.0	0.0	0.0	0.0	0.0	0.0	0.6352206440880764	0.0	0.0	0.0	0.0	0.0	0.0	0.0	0.0	0.0	0.43826357212626066	0.0	0.751904284420944	0.18037472445672414	0.0	0.3816219008015788	0.0	0.0	0.0	0.0	-0.18795689638218127	-1.027224450125573	1.0240402706254756
chr16:217950-226654:(wu:fj21c11)	-0.6691908525956416	0.0	0.0	0.0	0.0	0.0	0.0	0.6352206440880764	0.0	0.0	0.0	0.0	0.0	0.0	0.0	0.0	0.0	0.43826357212626066	0.0	0.751904284420944	0.18037472445672414	0.0	0.3816219008015788	0.0	0.0	0.0	0.0	-0.18795689638218127	-1.027224450125573	1.0240402706254756
chr16:217950-226654:(zgc:73062)	-0.6691908525956416	0.0	0.0	0.0	0.0	0.0	0.0	0.6352206440880764	0.0	0.0	0.0	0.0	0.0	0.0	0.0	0.0	0.0	0.43826357212626066	0.0	0.751904284420944	0.18037472445672414	0.0	0.3816219008015788	0.0	0.0	0.0	0.0	-0.18795689638218127	-1.027224450125573	1.0240402706254756
chr16:217950-226654:(nrsn1)	-0.6691908525956416	0.0	0.0	0.0	0.0	0.0	0.0	0.6352206440880764	0.0	0.0	0.0	0.0	0.0	0.0	0.0	0.0	0.0	0.43826357212626066	0.0	0.751904284420944	0.18037472445672414	0.0	0.3816219008015788	0.0	0.0	0.0	0.0	-0.18795689638218127	-1.027224450125573	1.0240402706254756
chr17:8854189-8862396:(nkld)	0.0	0.0	0.5843267578925107	0.3844257717682375	0.0	0.0	0.0	0.0	0.0	0.0	0.8187820232977449	0.0	0.0	0.0	0.0	-0.6798712257998769	0.0	0.0	0.0	0.0	0.0	0.0	0.2996890437631751	0.0	0.0	0.0	0.0	0.7434742081373966	0.0	0.0
chr17:8854189-8862396:(si:rp71-40n14.1)	0.0	0.0	0.5843267578925107	0.3844257717682375	0.0	0.0	0.0	0.0	0.0	0.0	0.8187820232977449	0.0	0.0	0.0	0.0	-0.6798712257998769	0.0	0.0	0.0	0.0	0.0	0.0	0.2996890437631751	0.0	0.0	0.0	0.0	0.7434742081373966	0.0	0.0
chr17:8854189-8862396:(wu:fj22b05)	0.0	0.0	0.5843267578925107	0.3844257717682375	0.0	0.0	0.0	0.0	0.0	0.0	0.8187820232977449	0.0	0.0	0.0	0.0	-0.6798712257998769	0.0	0.0	0.0	0.0	0.0	0.0	0.2996890437631751	0.0	0.0	0.0	0.0	0.7434742081373966	0.0	0.0
chr17:8854189-8862396:(nkl.4)	0.0	0.0	0.5843267578925107	0.3844257717682375	0.0	0.0	0.0	0.0	0.0	0.0	0.8187820232977449	0.0	0.0	0.0	0.0	-0.6798712257998769	0.0	0.0	0.0	0.0	0.0	0.0	0.2996890437631751	0.0	0.0	0.0	0.0	0.7434742081373966	0.0	0.0
chr16:31720071-31756859:(Hcph)	-0.17709244190632645	0.0	0.25526803862828595	-0.21763421955972487	0.0	0.0	0.7690715688063586	0.0	0.0	0.8234272055460651	0.0	0.0	0.0	0.8954207668934046	0.0	-0.37884123013589577	0.0	0.0	0.0	-1.0112698099930466	0.0	0.0	-0.12627968850910604	1.0908281641544049	0.1853926960889419	0.6950813693217446	0.0	0.03787362490236457	-0.5351260394362578	0.0
chr16:31720071-31756859:(SHP1)	-0.17709244190632645	0.0	0.25526803862828595	-0.21763421955972487	0.0	0.0	0.7690715688063586	0.0	0.0	0.8234272055460651	0.0	0.0	0.0	0.8954207668934046	0.0	-0.37884123013589577	0.0	0.0	0.0	-1.0112698099930466	0.0	0.0	-0.12627968850910604	1.0908281641544049	0.1853926960889419	0.6950813693217446	0.0	0.03787362490236457	-0.5351260394362578	0.0
chr16:31720071-31756859:(fj22f05)	-0.17709244190632645	0.0	0.25526803862828595	-0.21763421955972487	0.0	0.0	0.7690715688063586	0.0	0.0	0.8234272055460651	0.0	0.0	0.0	0.8954207668934046	0.0	-0.37884123013589577	0.0	0.0	0.0	-1.0112698099930466	0.0	0.0	-0.12627968850910604	1.0908281641544049	0.1853926960889419	0.6950813693217446	0.0	0.03787362490236457	-0.5351260394362578	0.0
chr16:31720071-31756859:(wu:fj22f05)	-0.17709244190632645	0.0	0.25526803862828595	-0.21763421955972487	0.0	0.0	0.7690715688063586	0.0	0.0	0.8234272055460651	0.0	0.0	0.0	0.8954207668934046	0.0	-0.37884123013589577	0.0	0.0	0.0	-1.0112698099930466	0.0	0.0	-0.12627968850910604	1.0908281641544049	0.1853926960889419	0.6950813693217446	0.0	0.03787362490236457	-0.5351260394362578	0.0
chr16:31720071-31756859:(zgc:55501)	-0.17709244190632645	0.0	0.25526803862828595	-0.21763421955972487	0.0	0.0	0.7690715688063586	0.0	0.0	0.8234272055460651	0.0	0.0	0.0	0.8954207668934046	0.0	-0.37884123013589577	0.0	0.0	0.0	-1.0112698099930466	0.0	0.0	-0.12627968850910604	1.0908281641544049	0.1853926960889419	0.6950813693217446	0.0	0.03787362490236457	-0.5351260394362578	0.0
chr16:31720071-31756859:(ptpn6)	-0.17709244190632645	0.0	0.25526803862828595	-0.21763421955972487	0.0	0.0	0.7690715688063586	0.0	0.0	0.8234272055460651	0.0	0.0	0.0	0.8954207668934046	0.0	-0.37884123013589577	0.0	0.0	0.0	-1.0112698099930466	0.0	0.0	-0.12627968850910604	1.0908281641544049	0.1853926960889419	0.6950813693217446	0.0	0.03787362490236457	-0.5351260394362578	0.0
chr19:30401547-30404099:(sb:eu228)	-0.8621266682990527	0.0	0.0	0.0	0.0	0.0	0.0	0.0	0.0	0.9165442295369823	0.0	0.0	0.9394465226625194	0.0	0.0	0.36748830763036533	0.4687836637113844	0.0	0.0	0.0	0.7655901591369567	0.0	-0.2092539235738699	0.0	0.0	0.0	0.0	0.017047296586445215	0.0	0.0
chr19:30401547-30404099:(wu:fj29g05)	-0.8621266682990527	0.0	0.0	0.0	0.0	0.0	0.0	0.0	0.0	0.9165442295369823	0.0	0.0	0.9394465226625194	0.0	0.0	0.36748830763036533	0.4687836637113844	0.0	0.0	0.0	0.7655901591369567	0.0	-0.2092539235738699	0.0	0.0	0.0	0.0	0.017047296586445215	0.0	0.0
chr19:30401547-30404099:(zgc:112187)	-0.8621266682990527	0.0	0.0	0.0	0.0	0.0	0.0	0.0	0.0	0.9165442295369823	0.0	0.0	0.9394465226625194	0.0	0.0	0.36748830763036533	0.4687836637113844	0.0	0.0	0.0	0.7655901591369567	0.0	-0.2092539235738699	0.0	0.0	0.0	0.0	0.017047296586445215	0.0	0.0
chr19:30401547-30404099:(agr2)	-0.8621266682990527	0.0	0.0	0.0	0.0	0.0	0.0	0.0	0.0	0.9165442295369823	0.0	0.0	0.9394465226625194	0.0	0.0	0.36748830763036533	0.4687836637113844	0.0	0.0	0.0	0.7655901591369567	0.0	-0.2092539235738699	0.0	0.0	0.0	0.0	0.017047296586445215	0.0	0.0
chr3:61209213-61218273:(fj09c11)	-0.271250843923604	0.0	0.8423508739865955	1.2145466558128415	0.0	0.0	0.0	0.0	0.0	0.0	1.1048348629920735	0.0	0.0	0.0	0.0	0.0	0.0	0.0	0.0	0.0	0.0	0.0	-0.31734810353444004	0.0	0.0	0.0	0.0	-0.09104688337412481	-0.7261944544615917	0.0
chr3:61209213-61218273:(wu:fj09c11)	-0.271250843923604	0.0	0.8423508739865955	1.2145466558128415	0.0	0.0	0.0	0.0	0.0	0.0	1.1048348629920735	0.0	0.0	0.0	0.0	0.0	0.0	0.0	0.0	0.0	0.0	0.0	-0.31734810353444004	0.0	0.0	0.0	0.0	-0.09104688337412481	-0.7261944544615917	0.0
chr3:61209213-61218273:(wu:fj30d06)	-0.271250843923604	0.0	0.8423508739865955	1.2145466558128415	0.0	0.0	0.0	0.0	0.0	0.0	1.1048348629920735	0.0	0.0	0.0	0.0	0.0	0.0	0.0	0.0	0.0	0.0	0.0	-0.31734810353444004	0.0	0.0	0.0	0.0	-0.09104688337412481	-0.7261944544615917	0.0
chr3:61209213-61218273:(zgc:109703)	-0.271250843923604	0.0	0.8423508739865955	1.2145466558128415	0.0	0.0	0.0	0.0	0.0	0.0	1.1048348629920735	0.0	0.0	0.0	0.0	0.0	0.0	0.0	0.0	0.0	0.0	0.0	-0.31734810353444004	0.0	0.0	0.0	0.0	-0.09104688337412481	-0.7261944544615917	0.0
chr3:61209213-61218273:(pvalb5)	-0.271250843923604	0.0	0.8423508739865955	1.2145466558128415	0.0	0.0	0.0	0.0	0.0	0.0	1.1048348629920735	0.0	0.0	0.0	0.0	0.0	0.0	0.0	0.0	0.0	0.0	0.0	-0.31734810353444004	0.0	0.0	0.0	0.0	-0.09104688337412481	-0.7261944544615917	0.0
chr7:74133767-74135931:(fj30f10)	-0.5515513547288411	0.0	0.0	0.0	0.0	0.0	0.0	-0.09223789805937983	0.0	0.0	0.0	0.0	0.045901853576806276	0.0	0.0	-0.10008762918306674	0.25648023200125836	0.7989411186793556	0.0	0.0	0.0	0.0	0.8794726403799854	0.0	0.0	0.0	0.0	0.5317425928125815	0.0	0.0
chr7:74133767-74135931:(wu:fj30f10)	-0.5515513547288411	0.0	0.0	0.0	0.0	0.0	0.0	-0.09223789805937983	0.0	0.0	0.0	0.0	0.045901853576806276	0.0	0.0	-0.10008762918306674	0.25648023200125836	0.7989411186793556	0.0	0.0	0.0	0.0	0.8794726403799854	0.0	0.0	0.0	0.0	0.5317425928125815	0.0	0.0
chr7:74133767-74135931:(zgc:64190)	-0.5515513547288411	0.0	0.0	0.0	0.0	0.0	0.0	-0.09223789805937983	0.0	0.0	0.0	0.0	0.045901853576806276	0.0	0.0	-0.10008762918306674	0.25648023200125836	0.7989411186793556	0.0	0.0	0.0	0.0	0.8794726403799854	0.0	0.0	0.0	0.0	0.5317425928125815	0.0	0.0
chr7:74133767-74135931:(cldnd1a)	-0.5515513547288411	0.0	0.0	0.0	0.0	0.0	0.0	-0.09223789805937983	0.0	0.0	0.0	0.0	0.045901853576806276	0.0	0.0	-0.10008762918306674	0.25648023200125836	0.7989411186793556	0.0	0.0	0.0	0.0	0.8794726403799854	0.0	0.0	0.0	0.0	0.5317425928125815	0.0	0.0
chr6:49508803-49511576:(RpP1)	0.0	0.0	-0.5360162270266402	0.0	0.0	0.0	0.0	0.0	0.0	0.8750195199114377	0.0	0.0	0.3280465050804137	0.9791977646301786	0.0	0.0	-0.23952636687877785	0.0	0.0	0.0	0.0	0.0	1.0601596511248155	0.43424247239693503	0.0	0.0	0.0	0.21182725298822647	0.0	0.0
chr6:49508803-49511576:(wu:fb05g05)	0.0	0.0	-0.5360162270266402	0.0	0.0	0.0	0.0	0.0	0.0	0.8750195199114377	0.0	0.0	0.3280465050804137	0.9791977646301786	0.0	0.0	-0.23952636687877785	0.0	0.0	0.0	0.0	0.0	1.0601596511248155	0.43424247239693503	0.0	0.0	0.0	0.21182725298822647	0.0	0.0
chr6:49508803-49511576:(wu:fj30h02)	0.0	0.0	-0.5360162270266402	0.0	0.0	0.0	0.0	0.0	0.0	0.8750195199114377	0.0	0.0	0.3280465050804137	0.9791977646301786	0.0	0.0	-0.23952636687877785	0.0	0.0	0.0	0.0	0.0	1.0601596511248155	0.43424247239693503	0.0	0.0	0.0	0.21182725298822647	0.0	0.0
chr6:49508803-49511576:(zgc:73372)	0.0	0.0	-0.5360162270266402	0.0	0.0	0.0	0.0	0.0	0.0	0.8750195199114377	0.0	0.0	0.3280465050804137	0.9791977646301786	0.0	0.0	-0.23952636687877785	0.0	0.0	0.0	0.0	0.0	1.0601596511248155	0.43424247239693503	0.0	0.0	0.0	0.21182725298822647	0.0	0.0
chr6:49508803-49511576:(rplp2)	0.0	0.0	-0.5360162270266402	0.0	0.0	0.0	0.0	0.0	0.0	0.8750195199114377	0.0	0.0	0.3280465050804137	0.9791977646301786	0.0	0.0	-0.23952636687877785	0.0	0.0	0.0	0.0	0.0	1.0601596511248155	0.43424247239693503	0.0	0.0	0.0	0.21182725298822647	0.0	0.0
chr3:36427988-36440597:(fj32e07)	-0.7244136436543238	0.5613168654614167	-0.08793318046378684	0.0	0.0	0.0	0.0	0.0	0.0	0.0	0.0	0.0	0.9869829169581602	0.0	0.0	0.0	0.6478893735143381	0.0	0.0	0.0	0.0	0.6771919657967466	0.7413724577137144	1.0584167780154696	0.0	0.0	0.0	0.33085158028685535	0.0	0.0
chr3:36427988-36440597:(wu:fj32e07)	-0.7244136436543238	0.5613168654614167	-0.08793318046378684	0.0	0.0	0.0	0.0	0.0	0.0	0.0	0.0	0.0	0.9869829169581602	0.0	0.0	0.0	0.6478893735143381	0.0	0.0	0.0	0.0	0.6771919657967466	0.7413724577137144	1.0584167780154696	0.0	0.0	0.0	0.33085158028685535	0.0	0.0
chr3:36427988-36440597:(zgc:55665)	-0.7244136436543238	0.5613168654614167	-0.08793318046378684	0.0	0.0	0.0	0.0	0.0	0.0	0.0	0.0	0.0	0.9869829169581602	0.0	0.0	0.0	0.6478893735143381	0.0	0.0	0.0	0.0	0.6771919657967466	0.7413724577137144	1.0584167780154696	0.0	0.0	0.0	0.33085158028685535	0.0	0.0
chr3:36427988-36440597:(rogdi)	-0.7244136436543238	0.5613168654614167	-0.08793318046378684	0.0	0.0	0.0	0.0	0.0	0.0	0.0	0.0	0.0	0.9869829169581602	0.0	0.0	0.0	0.6478893735143381	0.0	0.0	0.0	0.0	0.6771919657967466	0.7413724577137144	1.0584167780154696	0.0	0.0	0.0	0.33085158028685535	0.0	0.0
chr21:20339690-20342022:(wu:fk53a11)	-0.0170286282847959	0.0	0.4733237992275031	0.0	0.0	0.0	0.0	0.0	0.0	0.7704161938587444	0.0	0.0	0.0	0.0	0.0	-0.28572420614497834	0.0	-0.055702239241131546	0.0	0.0	0.7655901591369567	0.0	-0.2092539235738699	0.0	0.0	0.0	0.0	0.39725853829805124	0.0	0.0
chr21:20339690-20342022:(zgc:73163)	-0.0170286282847959	0.0	0.4733237992275031	0.0	0.0	0.0	0.0	0.0	0.0	0.7704161938587444	0.0	0.0	0.0	0.0	0.0	-0.28572420614497834	0.0	-0.055702239241131546	0.0	0.0	0.7655901591369567	0.0	-0.2092539235738699	0.0	0.0	0.0	0.0	0.39725853829805124	0.0	0.0
chr21:20339690-20342022:(rbp4l)	-0.0170286282847959	0.0	0.4733237992275031	0.0	0.0	0.0	0.0	0.0	0.0	0.7704161938587444	0.0	0.0	0.0	0.0	0.0	-0.28572420614497834	0.0	-0.055702239241131546	0.0	0.0	0.7655901591369567	0.0	-0.2092539235738699	0.0	0.0	0.0	0.0	0.39725853829805124	0.0	0.0
chr22:1049370-1069407:(camk1g)	0.09626612715979643	0.0	-0.17034339664161013	0.0	0.0	0.0	-0.1964519510426552	0.35145960117333297	0.0	0.0	0.0	0.0	0.0	0.0	0.0	-0.35536013428637286	0.0	0.0	0.0	-0.3857287228155614	0.3437717128841998	0.0	0.0	0.0	0.0	0.0	0.0	0.37338010071733196	0.2665063067969089	0.0
chr22:1049370-1069407:(wu:fk53c02)	0.09626612715979643	0.0	-0.17034339664161013	0.0	0.0	0.0	-0.1964519510426552	0.35145960117333297	0.0	0.0	0.0	0.0	0.0	0.0	0.0	-0.35536013428637286	0.0	0.0	0.0	-0.3857287228155614	0.3437717128841998	0.0	0.0	0.0	0.0	0.0	0.0	0.37338010071733196	0.2665063067969089	0.0
chr22:1049370-1069407:(zgc:73127)	0.09626612715979643	0.0	-0.17034339664161013	0.0	0.0	0.0	-0.1964519510426552	0.35145960117333297	0.0	0.0	0.0	0.0	0.0	0.0	0.0	-0.35536013428637286	0.0	0.0	0.0	-0.3857287228155614	0.3437717128841998	0.0	0.0	0.0	0.0	0.0	0.0	0.37338010071733196	0.2665063067969089	0.0
chr22:1049370-1069407:(camk1ga)	0.09626612715979643	0.0	-0.17034339664161013	0.0	0.0	0.0	-0.1964519510426552	0.35145960117333297	0.0	0.0	0.0	0.0	0.0	0.0	0.0	-0.35536013428637286	0.0	0.0	0.0	-0.3857287228155614	0.3437717128841998	0.0	0.0	0.0	0.0	0.0	0.0	0.37338010071733196	0.2665063067969089	0.0
chr22:18766065-18778905:(atp5d)	0.0	0.8688777282843556	-0.08140231330482905	0.0	0.0	0.0	0.0	0.0	0.0	0.45872813001270657	0.0	0.0	0.3566916865299437	0.0	0.0	0.0	0.45812559552932774	0.4864816612345927	0.0	0.0	0.0	0.0	0.6339599725658355	0.0	0.0	0.0	0.0	0.608449219732351	0.0	0.0
chr22:18766065-18778905:(fk58f09)	0.0	0.8688777282843556	-0.08140231330482905	0.0	0.0	0.0	0.0	0.0	0.0	0.45872813001270657	0.0	0.0	0.3566916865299437	0.0	0.0	0.0	0.45812559552932774	0.4864816612345927	0.0	0.0	0.0	0.0	0.6339599725658355	0.0	0.0	0.0	0.0	0.608449219732351	0.0	0.0
chr22:18766065-18778905:(wu:fk58f09)	0.0	0.8688777282843556	-0.08140231330482905	0.0	0.0	0.0	0.0	0.0	0.0	0.45872813001270657	0.0	0.0	0.3566916865299437	0.0	0.0	0.0	0.45812559552932774	0.4864816612345927	0.0	0.0	0.0	0.0	0.6339599725658355	0.0	0.0	0.0	0.0	0.608449219732351	0.0	0.0
chr22:18766065-18778905:(zgc:73303)	0.0	0.8688777282843556	-0.08140231330482905	0.0	0.0	0.0	0.0	0.0	0.0	0.45872813001270657	0.0	0.0	0.3566916865299437	0.0	0.0	0.0	0.45812559552932774	0.4864816612345927	0.0	0.0	0.0	0.0	0.6339599725658355	0.0	0.0	0.0	0.0	0.608449219732351	0.0	0.0
chr22:18766065-18778905:(atp5f1d)	0.0	0.8688777282843556	-0.08140231330482905	0.0	0.0	0.0	0.0	0.0	0.0	0.45872813001270657	0.0	0.0	0.3566916865299437	0.0	0.0	0.0	0.45812559552932774	0.4864816612345927	0.0	0.0	0.0	0.0	0.6339599725658355	0.0	0.0	0.0	0.0	0.608449219732351	0.0	0.0
chr12:20788243-20796450:(nme2l)	0.1239375537576548	0.0	0.0	0.0	0.0	0.0	0.0	0.0	0.0	0.0	0.0	0.0	0.0	0.0	0.0	0.0	0.8527878944401296	0.0	0.0	0.0	0.0	0.0	0.0	0.0	0.0	0.0	0.0	0.0	0.4648739605637422	0.0
chr12:20788243-20796450:(si:ch211-119c20.1)	0.1239375537576548	0.0	0.0	0.0	0.0	0.0	0.0	0.0	0.0	0.0	0.0	0.0	0.0	0.0	0.0	0.0	0.8527878944401296	0.0	0.0	0.0	0.0	0.0	0.0	0.0	0.0	0.0	0.0	0.0	0.4648739605637422	0.0
chr12:20788243-20796450:(wu:fk59e05)	0.1239375537576548	0.0	0.0	0.0	0.0	0.0	0.0	0.0	0.0	0.0	0.0	0.0	0.0	0.0	0.0	0.0	0.8527878944401296	0.0	0.0	0.0	0.0	0.0	0.0	0.0	0.0	0.0	0.0	0.0	0.4648739605637422	0.0
chr12:20788243-20796450:(zgc:73122)	0.1239375537576548	0.0	0.0	0.0	0.0	0.0	0.0	0.0	0.0	0.0	0.0	0.0	0.0	0.0	0.0	0.0	0.8527878944401296	0.0	0.0	0.0	0.0	0.0	0.0	0.0	0.0	0.0	0.0	0.0	0.4648739605637422	0.0
chr12:20788243-20796450:(nme2a)	0.1239375537576548	0.0	0.0	0.0	0.0	0.0	0.0	0.0	0.0	0.0	0.0	0.0	0.0	0.0	0.0	0.0	0.8527878944401296	0.0	0.0	0.0	0.0	0.0	0.0	0.0	0.0	0.0	0.0	0.0	0.4648739605637422	0.0
chr12:1455063-1468172:(wu:fc32a02)	-0.7244136436543238	0.0	-0.38896317612776804	0.0	0.0	0.0	0.0	0.0359298086791186	0.0	0.0	0.7485820762694099	0.0	0.6511908150349671	0.0	0.0	0.0	0.08361794307577564	0.0820107854035973	0.0	-0.30331850663773813	0.0	0.0	0.803520364462559	0.0	0.0	0.0	0.0	0.6461220150654466	0.0	0.0
chr12:1455063-1468172:(wu:fk59f01)	-0.7244136436543238	0.0	-0.38896317612776804	0.0	0.0	0.0	0.0	0.0359298086791186	0.0	0.0	0.7485820762694099	0.0	0.6511908150349671	0.0	0.0	0.0	0.08361794307577564	0.0820107854035973	0.0	-0.30331850663773813	0.0	0.0	0.803520364462559	0.0	0.0	0.0	0.0	0.6461220150654466	0.0	0.0
chr12:1455063-1468172:(zgc:111903)	-0.7244136436543238	0.0	-0.38896317612776804	0.0	0.0	0.0	0.0	0.0359298086791186	0.0	0.0	0.7485820762694099	0.0	0.6511908150349671	0.0	0.0	0.0	0.08361794307577564	0.0820107854035973	0.0	-0.30331850663773813	0.0	0.0	0.803520364462559	0.0	0.0	0.0	0.0	0.6461220150654466	0.0	0.0
chr12:1455063-1468172:(zgc:55643)	-0.7244136436543238	0.0	-0.38896317612776804	0.0	0.0	0.0	0.0	0.0359298086791186	0.0	0.0	0.7485820762694099	0.0	0.6511908150349671	0.0	0.0	0.0	0.08361794307577564	0.0820107854035973	0.0	-0.30331850663773813	0.0	0.0	0.803520364462559	0.0	0.0	0.0	0.0	0.6461220150654466	0.0	0.0
chr12:1455063-1468172:(zgc:77615)	-0.7244136436543238	0.0	-0.38896317612776804	0.0	0.0	0.0	0.0	0.0359298086791186	0.0	0.0	0.7485820762694099	0.0	0.6511908150349671	0.0	0.0	0.0	0.08361794307577564	0.0820107854035973	0.0	-0.30331850663773813	0.0	0.0	0.803520364462559	0.0	0.0	0.0	0.0	0.6461220150654466	0.0	0.0
chr12:1455063-1468172:(cops3)	-0.7244136436543238	0.0	-0.38896317612776804	0.0	0.0	0.0	0.0	0.0359298086791186	0.0	0.0	0.7485820762694099	0.0	0.6511908150349671	0.0	0.0	0.0	0.08361794307577564	0.0820107854035973	0.0	-0.30331850663773813	0.0	0.0	0.803520364462559	0.0	0.0	0.0	0.0	0.6461220150654466	0.0	0.0
chr16:21425154-21441226:(dfna5)	-0.2845404463542909	0.0	0.8748187621165838	0.45306902637595425	0.0	0.0	0.0	0.0	0.0	0.0	0.0	0.0	0.0	0.0	0.0	0.0	0.0	0.0	0.0	0.0	0.0	0.0	0.3683322983708919	0.7201387249318589	0.0	0.0	0.0	0.0	0.056395960451796734	0.0
chr16:21425154-21441226:(dfna5b)	-0.2845404463542909	0.0	0.8748187621165838	0.45306902637595425	0.0	0.0	0.0	0.0	0.0	0.0	0.0	0.0	0.0	0.0	0.0	0.0	0.0	0.0	0.0	0.0	0.0	0.0	0.3683322983708919	0.7201387249318589	0.0	0.0	0.0	0.0	0.056395960451796734	0.0
chr16:21425154-21441226:(fk59f08)	-0.2845404463542909	0.0	0.8748187621165838	0.45306902637595425	0.0	0.0	0.0	0.0	0.0	0.0	0.0	0.0	0.0	0.0	0.0	0.0	0.0	0.0	0.0	0.0	0.0	0.0	0.3683322983708919	0.7201387249318589	0.0	0.0	0.0	0.0	0.056395960451796734	0.0
chr16:21425154-21441226:(wu:fc41e05)	-0.2845404463542909	0.0	0.8748187621165838	0.45306902637595425	0.0	0.0	0.0	0.0	0.0	0.0	0.0	0.0	0.0	0.0	0.0	0.0	0.0	0.0	0.0	0.0	0.0	0.0	0.3683322983708919	0.7201387249318589	0.0	0.0	0.0	0.0	0.056395960451796734	0.0
chr16:21425154-21441226:(wu:fk59f08)	-0.2845404463542909	0.0	0.8748187621165838	0.45306902637595425	0.0	0.0	0.0	0.0	0.0	0.0	0.0	0.0	0.0	0.0	0.0	0.0	0.0	0.0	0.0	0.0	0.0	0.0	0.3683322983708919	0.7201387249318589	0.0	0.0	0.0	0.0	0.056395960451796734	0.0
chr16:21425154-21441226:(zgc:91916)	-0.2845404463542909	0.0	0.8748187621165838	0.45306902637595425	0.0	0.0	0.0	0.0	0.0	0.0	0.0	0.0	0.0	0.0	0.0	0.0	0.0	0.0	0.0	0.0	0.0	0.0	0.3683322983708919	0.7201387249318589	0.0	0.0	0.0	0.0	0.056395960451796734	0.0
chr16:21425154-21441226:(gsdmeb)	-0.2845404463542909	0.0	0.8748187621165838	0.45306902637595425	0.0	0.0	0.0	0.0	0.0	0.0	0.0	0.0	0.0	0.0	0.0	0.0	0.0	0.0	0.0	0.0	0.0	0.0	0.3683322983708919	0.7201387249318589	0.0	0.0	0.0	0.0	0.056395960451796734	0.0
chr23:40410768-40438581:(elovl4)	0.17558726513386946	0.0	0.0	0.0	0.0	0.0	0.0	0.0	0.0	-0.07647645400626396	0.0	0.0	0.0	0.0	0.0	0.0	0.0	0.0	0.0	0.45680331574921873	0.0	0.0	-0.05614657143887819	0.0	0.0	0.0	0.0	-0.1608385703199876	0.31315832801761356	0.0
chr23:40410768-40438581:(wu:fk62b04)	0.17558726513386946	0.0	0.0	0.0	0.0	0.0	0.0	0.0	0.0	-0.07647645400626396	0.0	0.0	0.0	0.0	0.0	0.0	0.0	0.0	0.0	0.45680331574921873	0.0	0.0	-0.05614657143887819	0.0	0.0	0.0	0.0	-0.1608385703199876	0.31315832801761356	0.0
chr23:40410768-40438581:(zgc:73054)	0.17558726513386946	0.0	0.0	0.0	0.0	0.0	0.0	0.0	0.0	-0.07647645400626396	0.0	0.0	0.0	0.0	0.0	0.0	0.0	0.0	0.0	0.45680331574921873	0.0	0.0	-0.05614657143887819	0.0	0.0	0.0	0.0	-0.1608385703199876	0.31315832801761356	0.0
chr23:40410768-40438581:(elovl4b)	0.17558726513386946	0.0	0.0	0.0	0.0	0.0	0.0	0.0	0.0	-0.07647645400626396	0.0	0.0	0.0	0.0	0.0	0.0	0.0	0.0	0.0	0.45680331574921873	0.0	0.0	-0.05614657143887819	0.0	0.0	0.0	0.0	-0.1608385703199876	0.31315832801761356	0.0
chr2:2790566-2813259:(wu:fk63d09)	-0.17962477842172142	0.0	0.10467316665745308	0.0	0.0	0.0	0.0	0.325446168808415	0.0	0.0	0.0	0.0	0.0	0.0	0.0	0.0	-0.20089696452264688	0.0	0.0	0.0	0.3177582805192818	0.0	0.6329488091709732	0.0	0.0	0.0	0.0	0.6798051282680193	-0.588810898399034	0.0
chr2:2790566-2813259:(zgc:55949)	-0.17962477842172142	0.0	0.10467316665745308	0.0	0.0	0.0	0.0	0.325446168808415	0.0	0.0	0.0	0.0	0.0	0.0	0.0	0.0	-0.20089696452264688	0.0	0.0	0.0	0.3177582805192818	0.0	0.6329488091709732	0.0	0.0	0.0	0.0	0.6798051282680193	-0.588810898399034	0.0
chr2:2790566-2813259:(usp14)	-0.17962477842172142	0.0	0.10467316665745308	0.0	0.0	0.0	0.0	0.325446168808415	0.0	0.0	0.0	0.0	0.0	0.0	0.0	0.0	-0.20089696452264688	0.0	0.0	0.0	0.3177582805192818	0.0	0.6329488091709732	0.0	0.0	0.0	0.0	0.6798051282680193	-0.588810898399034	0.0
chr21:214575-226071:(wu:fp63g06)	0.0	0.0	0.4090829029728149	0.3341206534568417	0.0	0.0	0.3829743485717698	0.0	0.0	0.10411530627609372	0.0	0.0	0.37005564808792524	0.0	0.0	0.04797490627237089	-0.37360848292694754	0.0	0.0	0.0	0.0	0.0	0.4924219741380738	0.0	0.0	0.0	0.0	0.5363829859657061	-0.4604924211393536	0.0
chr21:214575-226071:(zgc:77551)	0.0	0.0	0.4090829029728149	0.3341206534568417	0.0	0.0	0.3829743485717698	0.0	0.0	0.10411530627609372	0.0	0.0	0.37005564808792524	0.0	0.0	0.04797490627237089	-0.37360848292694754	0.0	0.0	0.0	0.0	0.0	0.4924219741380738	0.0	0.0	0.0	0.0	0.5363829859657061	-0.4604924211393536	0.0
chr21:214575-226071:(nup54)	0.0	0.0	0.4090829029728149	0.3341206534568417	0.0	0.0	0.3829743485717698	0.0	0.0	0.10411530627609372	0.0	0.0	0.37005564808792524	0.0	0.0	0.04797490627237089	-0.37360848292694754	0.0	0.0	0.0	0.0	0.0	0.4924219741380738	0.0	0.0	0.0	0.0	0.5363829859657061	-0.4604924211393536	0.0
chr15:5901971-5916820:(pwi)	0.0	0.0	0.8033372220678895	0.766163533441316	0.0	0.0	0.0	-0.2902837330031114	0.4798105817814547	-0.11705432751477562	0.723398530251161	-0.02092023887401851	0.0	0.0	0.0	0.0028965315371828337	0.05843439705752673	0.0	0.17205253626994918	0.0	0.0	0.0	0.7483735950668668	0.0	0.0	0.0	1.043822369516046	0.0	0.0	0.0
chr15:5901971-5916820:(wu:ft06h05)	0.0	0.0	0.8033372220678895	0.766163533441316	0.0	0.0	0.0	-0.2902837330031114	0.4798105817814547	-0.11705432751477562	0.723398530251161	-0.02092023887401851	0.0	0.0	0.0	0.0028965315371828337	0.05843439705752673	0.0	0.17205253626994918	0.0	0.0	0.0	0.7483735950668668	0.0	0.0	0.0	1.043822369516046	0.0	0.0	0.0
chr15:5901971-5916820:(zgc:101856)	0.0	0.0	0.8033372220678895	0.766163533441316	0.0	0.0	0.0	-0.2902837330031114	0.4798105817814547	-0.11705432751477562	0.723398530251161	-0.02092023887401851	0.0	0.0	0.0	0.0028965315371828337	0.05843439705752673	0.0	0.17205253626994918	0.0	0.0	0.0	0.7483735950668668	0.0	0.0	0.0	1.043822369516046	0.0	0.0	0.0
chr15:5901971-5916820:(wrb)	0.0	0.0	0.8033372220678895	0.766163533441316	0.0	0.0	0.0	-0.2902837330031114	0.4798105817814547	-0.11705432751477562	0.723398530251161	-0.02092023887401851	0.0	0.0	0.0	0.0028965315371828337	0.05843439705752673	0.0	0.17205253626994918	0.0	0.0	0.0	0.7483735950668668	0.0	0.0	0.0	1.043822369516046	0.0	0.0	0.0
chr8:39760304-39765992:(ns:zf-e250)	0.16380906579534704	0.0	0.0	0.0	0.0	0.0	0.0	0.0	0.0	0.018200677569500556	0.0	0.0	0.0	0.0	0.0	-0.6399997137621848	0.0	-0.10894775119435667	0.0	-0.1932470475717109	0.8372833837920316	0.0	0.5156518148565485	0.0	0.0	0.0	0.0	0.26483178029720134	0.14156757018860877	0.0
chr8:39760304-39765992:(zgc:103782)	0.16380906579534704	0.0	0.0	0.0	0.0	0.0	0.0	0.0	0.0	0.018200677569500556	0.0	0.0	0.0	0.0	0.0	-0.6399997137621848	0.0	-0.10894775119435667	0.0	-0.1932470475717109	0.8372833837920316	0.0	0.5156518148565485	0.0	0.0	0.0	0.0	0.26483178029720134	0.14156757018860877	0.0
chr8:39760304-39765992:(cox6a1)	0.16380906579534704	0.0	0.0	0.0	0.0	0.0	0.0	0.0	0.0	0.018200677569500556	0.0	0.0	0.0	0.0	0.0	-0.6399997137621848	0.0	-0.10894775119435667	0.0	-0.1932470475717109	0.8372833837920316	0.0	0.5156518148565485	0.0	0.0	0.0	0.0	0.26483178029720134	0.14156757018860877	0.0
chr12:30838168-30841643:(ns:zf-es20)	-0.2785500826651034	0.0	0.0	0.0	0.0	0.0	0.0	0.0	0.0	0.0	0.0	0.0	0.0	0.0	0.0	0.5988823751529521	0.0	0.6247843594008742	0.0	-0.6356061960321614	0.0	0.0	0.24938392545177934	0.0	0.0	0.0	0.0	0.5783474875092421	0.0	0.0
chr12:30838168-30841643:(zgc:109980)	-0.2785500826651034	0.0	0.0	0.0	0.0	0.0	0.0	0.0	0.0	0.0	0.0	0.0	0.0	0.0	0.0	0.5988823751529521	0.0	0.6247843594008742	0.0	-0.6356061960321614	0.0	0.0	0.24938392545177934	0.0	0.0	0.0	0.0	0.5783474875092421	0.0	0.0
chr12:30838168-30841643:(crygmx)	-0.2785500826651034	0.0	0.0	0.0	0.0	0.0	0.0	0.0	0.0	0.0	0.0	0.0	0.0	0.0	0.0	0.5988823751529521	0.0	0.6247843594008742	0.0	-0.6356061960321614	0.0	0.0	0.24938392545177934	0.0	0.0	0.0	0.0	0.5783474875092421	0.0	0.0
chr1:56217386-56223857:(fj33a08)	0.06823740355955277	0.0	0.0	0.0	0.0	0.0	-0.020360691986974	0.0	0.0	0.0	0.0	0.0	0.0	0.0	0.0	0.0	0.0	0.0	0.0	-0.20963746375988018	0.0	0.46984301301062326	0.0	0.0	0.0	0.0	0.0	0.0	0.5675363024608899	0.8406497728282949
chr1:56217386-56223857:(wu:fj33a08)	0.06823740355955277	0.0	0.0	0.0	0.0	0.0	-0.020360691986974	0.0	0.0	0.0	0.0	0.0	0.0	0.0	0.0	0.0	0.0	0.0	0.0	-0.20963746375988018	0.0	0.46984301301062326	0.0	0.0	0.0	0.0	0.0	0.0	0.5675363024608899	0.8406497728282949
chr1:56217386-56223857:(zgc:65894)	0.06823740355955277	0.0	0.0	0.0	0.0	0.0	-0.020360691986974	0.0	0.0	0.0	0.0	0.0	0.0	0.0	0.0	0.0	0.0	0.0	0.0	-0.20963746375988018	0.0	0.46984301301062326	0.0	0.0	0.0	0.0	0.0	0.0	0.5675363024608899	0.8406497728282949
chr20:30939178-30947547:(cb463)	0.0	0.0	0.0	0.0	0.0	0.0	0.0	0.274667876872689	0.0	0.0	0.0	0.8450613666657631	0.0	0.0	0.0	-0.08536437236236039	0.8732634801499272	0.0	0.0	-0.41676295655553025	0.0	0.0	0.6900759145447669	0.0	0.0	0.0	0.0	0.4478560517473371	0.0	0.0
chr20:30939178-30947547:(wu:fj33b01)	0.0	0.0	0.0	0.0	0.0	0.0	0.0	0.274667876872689	0.0	0.0	0.0	0.8450613666657631	0.0	0.0	0.0	-0.08536437236236039	0.8732634801499272	0.0	0.0	-0.41676295655553025	0.0	0.0	0.6900759145447669	0.0	0.0	0.0	0.0	0.4478560517473371	0.0	0.0
chr20:30939178-30947547:(zgc:73051)	0.0	0.0	0.0	0.0	0.0	0.0	0.0	0.274667876872689	0.0	0.0	0.0	0.8450613666657631	0.0	0.0	0.0	-0.08536437236236039	0.8732634801499272	0.0	0.0	-0.41676295655553025	0.0	0.0	0.6900759145447669	0.0	0.0	0.0	0.0	0.4478560517473371	0.0	0.0
chr20:30939178-30947547:(sod2)	0.0	0.0	0.0	0.0	0.0	0.0	0.0	0.274667876872689	0.0	0.0	0.0	0.8450613666657631	0.0	0.0	0.0	-0.08536437236236039	0.8732634801499272	0.0	0.0	-0.41676295655553025	0.0	0.0	0.6900759145447669	0.0	0.0	0.0	0.0	0.4478560517473371	0.0	0.0
chr10:24660171-24677416:(fj33d07)	-0.4723701086812163	0.0	0.16411035450932077	0.7423606187686913	0.0	0.0	0.0	-0.3140866476757362	0.0	0.6720561144554552	0.0	0.0	0.0	1.077264354838177	0.0	0.0	0.0	0.033024324712723596	0.0	0.0	0.0	1.5576244308201657	0.42354068473026096	0.5323090626049336	0.0	0.575894961602536	0.0	-0.4171048847400371	-0.286335661860872	0.0
chr10:24660171-24677416:(wu:fj33d07)	-0.4723701086812163	0.0	0.16411035450932077	0.7423606187686913	0.0	0.0	0.0	-0.3140866476757362	0.0	0.6720561144554552	0.0	0.0	0.0	1.077264354838177	0.0	0.0	0.0	0.033024324712723596	0.0	0.0	0.0	1.5576244308201657	0.42354068473026096	0.5323090626049336	0.0	0.575894961602536	0.0	-0.4171048847400371	-0.286335661860872	0.0
chr10:24660171-24677416:(zgc:55965)	-0.4723701086812163	0.0	0.16411035450932077	0.7423606187686913	0.0	0.0	0.0	-0.3140866476757362	0.0	0.6720561144554552	0.0	0.0	0.0	1.077264354838177	0.0	0.0	0.0	0.033024324712723596	0.0	0.0	0.0	1.5576244308201657	0.42354068473026096	0.5323090626049336	0.0	0.575894961602536	0.0	-0.4171048847400371	-0.286335661860872	0.0
chr10:24660171-24677416:(vps36)	-0.4723701086812163	0.0	0.16411035450932077	0.7423606187686913	0.0	0.0	0.0	-0.3140866476757362	0.0	0.6720561144554552	0.0	0.0	0.0	1.077264354838177	0.0	0.0	0.0	0.033024324712723596	0.0	0.0	0.0	1.5576244308201657	0.42354068473026096	0.5323090626049336	0.0	0.575894961602536	0.0	-0.4171048847400371	-0.286335661860872	0.0
chr18:911051-951570:(cb1029)	-0.6836686759642644	0.0	0.0	0.0	0.0	0.0	0.0	0.0	0.0	0.0	0.0	0.0	-0.08621546765861704	0.0	0.0	0.0	0.0	-0.1782742425703246	0.0	-1.0407247893313223	0.0	0.0	0.0	0.0	0.0	0.0	0.0	-0.2024347197508043	0.6784570299117612	0.0
chr18:911051-951570:(fj33f03)	-0.6836686759642644	0.0	0.0	0.0	0.0	0.0	0.0	0.0	0.0	0.0	0.0	0.0	-0.08621546765861704	0.0	0.0	0.0	0.0	-0.1782742425703246	0.0	-1.0407247893313223	0.0	0.0	0.0	0.0	0.0	0.0	0.0	-0.2024347197508043	0.6784570299117612	0.0
chr18:911051-951570:(pkm2)	-0.6836686759642644	0.0	0.0	0.0	0.0	0.0	0.0	0.0	0.0	0.0	0.0	0.0	-0.08621546765861704	0.0	0.0	0.0	0.0	-0.1782742425703246	0.0	-1.0407247893313223	0.0	0.0	0.0	0.0	0.0	0.0	0.0	-0.2024347197508043	0.6784570299117612	0.0
chr18:911051-951570:(pkm2a)	-0.6836686759642644	0.0	0.0	0.0	0.0	0.0	0.0	0.0	0.0	0.0	0.0	0.0	-0.08621546765861704	0.0	0.0	0.0	0.0	-0.1782742425703246	0.0	-1.0407247893313223	0.0	0.0	0.0	0.0	0.0	0.0	0.0	-0.2024347197508043	0.6784570299117612	0.0
chr18:911051-951570:(wu:fj33f03)	-0.6836686759642644	0.0	0.0	0.0	0.0	0.0	0.0	0.0	0.0	0.0	0.0	0.0	-0.08621546765861704	0.0	0.0	0.0	0.0	-0.1782742425703246	0.0	-1.0407247893313223	0.0	0.0	0.0	0.0	0.0	0.0	0.0	-0.2024347197508043	0.6784570299117612	0.0
chr18:911051-951570:(pkma)	-0.6836686759642644	0.0	0.0	0.0	0.0	0.0	0.0	0.0	0.0	0.0	0.0	0.0	-0.08621546765861704	0.0	0.0	0.0	0.0	-0.1782742425703246	0.0	-1.0407247893313223	0.0	0.0	0.0	0.0	0.0	0.0	0.0	-0.2024347197508043	0.6784570299117612	0.0
chr5:53876188-53908719:(fj33f12)	-0.6226147105542864	0.3620858028974728	0.5878970203639693	0.8553574516702024	0.0	0.0	0.0	0.0	0.0	0.10683816461156714	0.0	0.0	0.0	0.32495976163714446	0.0	0.0	0.31035561278411294	0.0	0.0	0.0	0.0	0.0	0.0	0.0	0.0	0.0	1.0458661120260322	0.0	0.3517901518313875	0.0
chr5:53876188-53908719:(lsmd1)	-0.6226147105542864	0.3620858028974728	0.5878970203639693	0.8553574516702024	0.0	0.0	0.0	0.0	0.0	0.10683816461156714	0.0	0.0	0.0	0.32495976163714446	0.0	0.0	0.31035561278411294	0.0	0.0	0.0	0.0	0.0	0.0	0.0	0.0	0.0	1.0458661120260322	0.0	0.3517901518313875	0.0
chr5:53876188-53908719:(si:ch211-30g3.3)	-0.6226147105542864	0.3620858028974728	0.5878970203639693	0.8553574516702024	0.0	0.0	0.0	0.0	0.0	0.10683816461156714	0.0	0.0	0.0	0.32495976163714446	0.0	0.0	0.31035561278411294	0.0	0.0	0.0	0.0	0.0	0.0	0.0	0.0	0.0	1.0458661120260322	0.0	0.3517901518313875	0.0
chr5:53876188-53908719:(wu:fj33f12)	-0.6226147105542864	0.3620858028974728	0.5878970203639693	0.8553574516702024	0.0	0.0	0.0	0.0	0.0	0.10683816461156714	0.0	0.0	0.0	0.32495976163714446	0.0	0.0	0.31035561278411294	0.0	0.0	0.0	0.0	0.0	0.0	0.0	0.0	0.0	1.0458661120260322	0.0	0.3517901518313875	0.0
chr5:53876188-53908719:(naa38)	-0.6226147105542864	0.3620858028974728	0.5878970203639693	0.8553574516702024	0.0	0.0	0.0	0.0	0.0	0.10683816461156714	0.0	0.0	0.0	0.32495976163714446	0.0	0.0	0.31035561278411294	0.0	0.0	0.0	0.0	0.0	0.0	0.0	0.0	0.0	1.0458661120260322	0.0	0.3517901518313875	0.0
chr2:2737567-2749219:(fj33g04)	-0.051306301162041046	0.0	0.0	0.0	0.0	0.0	0.0	0.0	0.0	0.0	0.0	0.3251881315251508	0.19396438903224397	0.0	0.0	0.11492169590298407	0.0	0.0	0.0	0.0	0.0	0.0	0.0	1.8912249633752645	0.0	0.0	0.0	-0.8253448500518867	-0.4604924211393536	0.0
chr2:2737567-2749219:(wu:fj33g04)	-0.051306301162041046	0.0	0.0	0.0	0.0	0.0	0.0	0.0	0.0	0.0	0.0	0.3251881315251508	0.19396438903224397	0.0	0.0	0.11492169590298407	0.0	0.0	0.0	0.0	0.0	0.0	0.0	1.8912249633752645	0.0	0.0	0.0	-0.8253448500518867	-0.4604924211393536	0.0
chr2:2737567-2749219:(zgc:85890)	-0.051306301162041046	0.0	0.0	0.0	0.0	0.0	0.0	0.0	0.0	0.0	0.0	0.3251881315251508	0.19396438903224397	0.0	0.0	0.11492169590298407	0.0	0.0	0.0	0.0	0.0	0.0	0.0	1.8912249633752645	0.0	0.0	0.0	-0.8253448500518867	-0.4604924211393536	0.0
chr2:2737567-2749219:(aqp1a.1)	-0.051306301162041046	0.0	0.0	0.0	0.0	0.0	0.0	0.0	0.0	0.0	0.0	0.3251881315251508	0.19396438903224397	0.0	0.0	0.11492169590298407	0.0	0.0	0.0	0.0	0.0	0.0	0.0	1.8912249633752645	0.0	0.0	0.0	-0.8253448500518867	-0.4604924211393536	0.0
chr1:312784-338268:(fj34a12)	-0.8621266682990527	0.4236038408166877	0.45104740451635084	-0.12451719556880754	0.0	0.0	0.5263964908740829	0.074308043090071	0.9693410944829371	0.07144618952272552	0.0	-0.1334497175004985	0.0	0.0	0.0	-0.2857242061449784	-0.23018634062463444	0.3422377694309061	0.0	0.16102846004549554	0.0	0.0	0.3348141207764057	0.0	0.0	0.7881983933126618	0.0	0.017047296586445215	-0.31707027883704053	0.13213445058604564
chr1:312784-338268:(wu:fj34a12)	-0.8621266682990527	0.4236038408166877	0.45104740451635084	-0.12451719556880754	0.0	0.0	0.5263964908740829	0.074308043090071	0.9693410944829371	0.07144618952272552	0.0	-0.1334497175004985	0.0	0.0	0.0	-0.2857242061449784	-0.23018634062463444	0.3422377694309061	0.0	0.16102846004549554	0.0	0.0	0.3348141207764057	0.0	0.0	0.7881983933126618	0.0	0.017047296586445215	-0.31707027883704053	0.13213445058604564
chr1:312784-338268:(zgc:63860)	-0.8621266682990527	0.4236038408166877	0.45104740451635084	-0.12451719556880754	0.0	0.0	0.5263964908740829	0.074308043090071	0.9693410944829371	0.07144618952272552	0.0	-0.1334497175004985	0.0	0.0	0.0	-0.2857242061449784	-0.23018634062463444	0.3422377694309061	0.0	0.16102846004549554	0.0	0.0	0.3348141207764057	0.0	0.0	0.7881983933126618	0.0	0.017047296586445215	-0.31707027883704053	0.13213445058604564
chr1:312784-338268:(gas6)	-0.8621266682990527	0.4236038408166877	0.45104740451635084	-0.12451719556880754	0.0	0.0	0.5263964908740829	0.074308043090071	0.9693410944829371	0.07144618952272552	0.0	-0.1334497175004985	0.0	0.0	0.0	-0.2857242061449784	-0.23018634062463444	0.3422377694309061	0.0	0.16102846004549554	0.0	0.0	0.3348141207764057	0.0	0.0	0.7881983933126618	0.0	0.017047296586445215	-0.31707027883704053	0.13213445058604564
chr16_KZ115497v1_alt:118330-125498:(fj34b09)	0.0	0.0	0.0	0.0	0.0	0.0	0.0	0.0	0.0	0.0	0.0	0.0	0.0	0.0	0.0	0.0	0.0	0.0	0.0	0.0	0.0	0.0	0.0	0.0	0.0	0.0	0.0	0.0	0.0	0.0
chr16_KZ115497v1_alt:118330-125498:(wu:fj34b09)	0.0	0.0	0.0	0.0	0.0	0.0	0.0	0.0	0.0	0.0	0.0	0.0	0.0	0.0	0.0	0.0	0.0	0.0	0.0	0.0	0.0	0.0	0.0	0.0	0.0	0.0	0.0	0.0	0.0	0.0
chr16_KZ115497v1_alt:118330-125498:(si:ch211-154o6.4)	0.0	0.0	0.0	0.0	0.0	0.0	0.0	0.0	0.0	0.0	0.0	0.0	0.0	0.0	0.0	0.0	0.0	0.0	0.0	0.0	0.0	0.0	0.0	0.0	0.0	0.0	0.0	0.0	0.0	0.0
chr25:37366698-37407757:(eaat2)	0.0	0.0	0.0	0.0	0.6877376843960538	0.0	-0.3778720436034034	0.0	0.0	0.0	0.0	0.3424929897336212	0.0	0.0	0.0	0.4632197731528789	0.0	1.0223004593209506	0.0	-0.5671488153763098	0.0	0.0	-0.15927994861203137	0.016435218893254545	0.0	0.0	0.0	0.492990003820565	0.0	0.7841684168758466
chr25:37366698-37407757:(fj34b12)	0.0	0.0	0.0	0.0	0.6877376843960538	0.0	-0.3778720436034034	0.0	0.0	0.0	0.0	0.3424929897336212	0.0	0.0	0.0	0.4632197731528789	0.0	1.0223004593209506	0.0	-0.5671488153763098	0.0	0.0	-0.15927994861203137	0.016435218893254545	0.0	0.0	0.0	0.492990003820565	0.0	0.7841684168758466
chr25:37366698-37407757:(slc1a2)	0.0	0.0	0.0	0.0	0.6877376843960538	0.0	-0.3778720436034034	0.0	0.0	0.0	0.0	0.3424929897336212	0.0	0.0	0.0	0.4632197731528789	0.0	1.0223004593209506	0.0	-0.5671488153763098	0.0	0.0	-0.15927994861203137	0.016435218893254545	0.0	0.0	0.0	0.492990003820565	0.0	0.7841684168758466
chr25:37366698-37407757:(wu:fj34b12)	0.0	0.0	0.0	0.0	0.6877376843960538	0.0	-0.3778720436034034	0.0	0.0	0.0	0.0	0.3424929897336212	0.0	0.0	0.0	0.4632197731528789	0.0	1.0223004593209506	0.0	-0.5671488153763098	0.0	0.0	-0.15927994861203137	0.016435218893254545	0.0	0.0	0.0	0.492990003820565	0.0	0.7841684168758466
chr25:37366698-37407757:(zgc:65897)	0.0	0.0	0.0	0.0	0.6877376843960538	0.0	-0.3778720436034034	0.0	0.0	0.0	0.0	0.3424929897336212	0.0	0.0	0.0	0.4632197731528789	0.0	1.0223004593209506	0.0	-0.5671488153763098	0.0	0.0	-0.15927994861203137	0.016435218893254545	0.0	0.0	0.0	0.492990003820565	0.0	0.7841684168758466
chr25:37366698-37407757:(slc1a2b)	0.0	0.0	0.0	0.0	0.6877376843960538	0.0	-0.3778720436034034	0.0	0.0	0.0	0.0	0.3424929897336212	0.0	0.0	0.0	0.4632197731528789	0.0	1.0223004593209506	0.0	-0.5671488153763098	0.0	0.0	-0.15927994861203137	0.016435218893254545	0.0	0.0	0.0	0.492990003820565	0.0	0.7841684168758466
chr11:491587-497755:(cnbp)	0.0	0.0	0.773533597325881	0.9600928021902155	0.0	0.0	0.0	0.0	0.0	0.0	1.1514110050334285	0.0	0.0	0.0	0.0	0.0	0.0	0.0	0.0	0.0	0.0	0.0	0.8753560741851532	0.0	0.0	0.0	0.0	0.10165729434546822	0.0	0.0
chr11:491587-497755:(wu:fj34c03)	0.0	0.0	0.773533597325881	0.9600928021902155	0.0	0.0	0.0	0.0	0.0	0.0	1.1514110050334285	0.0	0.0	0.0	0.0	0.0	0.0	0.0	0.0	0.0	0.0	0.0	0.8753560741851532	0.0	0.0	0.0	0.0	0.10165729434546822	0.0	0.0
chr11:491587-497755:(cnbpb)	0.0	0.0	0.773533597325881	0.9600928021902155	0.0	0.0	0.0	0.0	0.0	0.0	1.1514110050334285	0.0	0.0	0.0	0.0	0.0	0.0	0.0	0.0	0.0	0.0	0.0	0.8753560741851532	0.0	0.0	0.0	0.0	0.10165729434546822	0.0	0.0
chr2:48284464-48298930:(fj35c02)	0.0	0.0	0.0	0.0	0.0	0.0	0.0	0.0	0.4859708904862732	0.0	0.0	0.5873000611587623	0.0	0.0	0.0	-0.16703441881367997	0.0	0.06298754809016682	0.0	-0.19740300734286864	0.0	0.6581687284833162	0.8125258507493721	0.863302281646358	0.0	0.0	0.0	0.4974649199353365	-0.14722796905836077	0.25082423791734404
chr2:48284464-48298930:(itm2c)	0.0	0.0	0.0	0.0	0.0	0.0	0.0	0.0	0.4859708904862732	0.0	0.0	0.5873000611587623	0.0	0.0	0.0	-0.16703441881367997	0.0	0.06298754809016682	0.0	-0.19740300734286864	0.0	0.6581687284833162	0.8125258507493721	0.863302281646358	0.0	0.0	0.0	0.4974649199353365	-0.14722796905836077	0.25082423791734404
chr2:48284464-48298930:(wu:fj35c02)	0.0	0.0	0.0	0.0	0.0	0.0	0.0	0.0	0.4859708904862732	0.0	0.0	0.5873000611587623	0.0	0.0	0.0	-0.16703441881367997	0.0	0.06298754809016682	0.0	-0.19740300734286864	0.0	0.6581687284833162	0.8125258507493721	0.863302281646358	0.0	0.0	0.0	0.4974649199353365	-0.14722796905836077	0.25082423791734404
chr2:48284464-48298930:(zgc:66349)	0.0	0.0	0.0	0.0	0.0	0.0	0.0	0.0	0.4859708904862732	0.0	0.0	0.5873000611587623	0.0	0.0	0.0	-0.16703441881367997	0.0	0.06298754809016682	0.0	-0.19740300734286864	0.0	0.6581687284833162	0.8125258507493721	0.863302281646358	0.0	0.0	0.0	0.4974649199353365	-0.14722796905836077	0.25082423791734404
chr2:48284464-48298930:(itm2cb)	0.0	0.0	0.0	0.0	0.0	0.0	0.0	0.0	0.4859708904862732	0.0	0.0	0.5873000611587623	0.0	0.0	0.0	-0.16703441881367997	0.0	0.06298754809016682	0.0	-0.19740300734286864	0.0	0.6581687284833162	0.8125258507493721	0.863302281646358	0.0	0.0	0.0	0.4974649199353365	-0.14722796905836077	0.25082423791734404
chr21:43137497-43171249:(hspa4l)	0.24032592016156018	0.0	-0.05624682701728967	0.0	0.0	0.0	0.0	0.0	0.0	-0.0021924810723428223	0.0	0.0	0.36065787374754515	0.6138691246252723	0.0	0.0	-0.0027950155557215917	0.0	0.0	0.0	0.0	0.0	0.6465263315453544	0.7678838367280477	0.0	0.0	0.0	0.19868113109468277	-0.06335001504577842	0.0
chr21:43137497-43171249:(wu:fc41d05)	0.24032592016156018	0.0	-0.05624682701728967	0.0	0.0	0.0	0.0	0.0	0.0	-0.0021924810723428223	0.0	0.0	0.36065787374754515	0.6138691246252723	0.0	0.0	-0.0027950155557215917	0.0	0.0	0.0	0.0	0.0	0.6465263315453544	0.7678838367280477	0.0	0.0	0.0	0.19868113109468277	-0.06335001504577842	0.0
chr21:43137497-43171249:(wu:fi59h02)	0.24032592016156018	0.0	-0.05624682701728967	0.0	0.0	0.0	0.0	0.0	0.0	-0.0021924810723428223	0.0	0.0	0.36065787374754515	0.6138691246252723	0.0	0.0	-0.0027950155557215917	0.0	0.0	0.0	0.0	0.0	0.6465263315453544	0.7678838367280477	0.0	0.0	0.0	0.19868113109468277	-0.06335001504577842	0.0
chr21:43137497-43171249:(wu:fj35c08)	0.24032592016156018	0.0	-0.05624682701728967	0.0	0.0	0.0	0.0	0.0	0.0	-0.0021924810723428223	0.0	0.0	0.36065787374754515	0.6138691246252723	0.0	0.0	-0.0027950155557215917	0.0	0.0	0.0	0.0	0.0	0.6465263315453544	0.7678838367280477	0.0	0.0	0.0	0.19868113109468277	-0.06335001504577842	0.0
chr21:43137497-43171249:(zgc:55506)	0.24032592016156018	0.0	-0.05624682701728967	0.0	0.0	0.0	0.0	0.0	0.0	-0.0021924810723428223	0.0	0.0	0.36065787374754515	0.6138691246252723	0.0	0.0	-0.0027950155557215917	0.0	0.0	0.0	0.0	0.0	0.6465263315453544	0.7678838367280477	0.0	0.0	0.0	0.19868113109468277	-0.06335001504577842	0.0
chr21:43137497-43171249:(hspa4a)	0.24032592016156018	0.0	-0.05624682701728967	0.0	0.0	0.0	0.0	0.0	0.0	-0.0021924810723428223	0.0	0.0	0.36065787374754515	0.6138691246252723	0.0	0.0	-0.0027950155557215917	0.0	0.0	0.0	0.0	0.0	0.6465263315453544	0.7678838367280477	0.0	0.0	0.0	0.19868113109468277	-0.06335001504577842	0.0
chr13:49442073-49444636:(CH1073-404G22.1)	0.0	0.7246338364806689	0.17229380356352197	0.0	0.0	0.0	0.049275236154420476	0.8524592934737146	0.0	-0.22958380614125562	0.0	0.0	1.1502998879774127	0.9885377908843218	0.9721975039589588	0.0	-0.23018634062463444	0.0	0.0	0.0	0.0	0.0	0.79074607642613	0.0	0.0	0.0	0.0	-0.38089271208559244	0.0	0.0
chr13:49442073-49444636:(IRF2BP2)	0.0	0.7246338364806689	0.17229380356352197	0.0	0.0	0.0	0.049275236154420476	0.8524592934737146	0.0	-0.22958380614125562	0.0	0.0	1.1502998879774127	0.9885377908843218	0.9721975039589588	0.0	-0.23018634062463444	0.0	0.0	0.0	0.0	0.0	0.79074607642613	0.0	0.0	0.0	0.0	-0.38089271208559244	0.0	0.0
chr13:49442073-49444636:(fj35c12)	0.0	0.7246338364806689	0.17229380356352197	0.0	0.0	0.0	0.049275236154420476	0.8524592934737146	0.0	-0.22958380614125562	0.0	0.0	1.1502998879774127	0.9885377908843218	0.9721975039589588	0.0	-0.23018634062463444	0.0	0.0	0.0	0.0	0.0	0.79074607642613	0.0	0.0	0.0	0.0	-0.38089271208559244	0.0	0.0
chr13:49442073-49444636:(irf2bp2b)	0.0	0.7246338364806689	0.17229380356352197	0.0	0.0	0.0	0.049275236154420476	0.8524592934737146	0.0	-0.22958380614125562	0.0	0.0	1.1502998879774127	0.9885377908843218	0.9721975039589588	0.0	-0.23018634062463444	0.0	0.0	0.0	0.0	0.0	0.79074607642613	0.0	0.0	0.0	0.0	-0.38089271208559244	0.0	0.0
chr13:49442073-49444636:(wu:fj35c12)	0.0	0.7246338364806689	0.17229380356352197	0.0	0.0	0.0	0.049275236154420476	0.8524592934737146	0.0	-0.22958380614125562	0.0	0.0	1.1502998879774127	0.9885377908843218	0.9721975039589588	0.0	-0.23018634062463444	0.0	0.0	0.0	0.0	0.0	0.79074607642613	0.0	0.0	0.0	0.0	-0.38089271208559244	0.0	0.0
chr13:49442073-49444636:(zgc:56251)	0.0	0.7246338364806689	0.17229380356352197	0.0	0.0	0.0	0.049275236154420476	0.8524592934737146	0.0	-0.22958380614125562	0.0	0.0	1.1502998879774127	0.9885377908843218	0.9721975039589588	0.0	-0.23018634062463444	0.0	0.0	0.0	0.0	0.0	0.79074607642613	0.0	0.0	0.0	0.0	-0.38089271208559244	0.0	0.0
chr13:49442073-49444636:(irf2bp2a)	0.0	0.7246338364806689	0.17229380356352197	0.0	0.0	0.0	0.049275236154420476	0.8524592934737146	0.0	-0.22958380614125562	0.0	0.0	1.1502998879774127	0.9885377908843218	0.9721975039589588	0.0	-0.23018634062463444	0.0	0.0	0.0	0.0	0.0	0.79074607642613	0.0	0.0	0.0	0.0	-0.38089271208559244	0.0	0.0
chr20:29743904-29783644:(dZ119J18.2)	-0.07803422427800388	0.0	0.053296260592627154	0.2336065161799601	0.0	0.0	-0.37075230248045554	0.17715924973553265	0.0	-0.17249009005646915	0.0	0.0	0.4614270370499567	0.0	0.0	0.0	0.0	-0.4757297778760076	0.0	0.3942134351859632	0.0	0.11945140251714167	-0.3282514665447647	0.0	0.0	0.0	0.0	0.4165636934934378	-0.29776512364165386	0.013136907615150819
chr20:29743904-29783644:(fj35h03)	-0.07803422427800388	0.0	0.053296260592627154	0.2336065161799601	0.0	0.0	-0.37075230248045554	0.17715924973553265	0.0	-0.17249009005646915	0.0	0.0	0.4614270370499567	0.0	0.0	0.0	0.0	-0.4757297778760076	0.0	0.3942134351859632	0.0	0.11945140251714167	-0.3282514665447647	0.0	0.0	0.0	0.0	0.4165636934934378	-0.29776512364165386	0.013136907615150819
chr20:29743904-29783644:(kidins220)	-0.07803422427800388	0.0	0.053296260592627154	0.2336065161799601	0.0	0.0	-0.37075230248045554	0.17715924973553265	0.0	-0.17249009005646915	0.0	0.0	0.4614270370499567	0.0	0.0	0.0	0.0	-0.4757297778760076	0.0	0.3942134351859632	0.0	0.11945140251714167	-0.3282514665447647	0.0	0.0	0.0	0.0	0.4165636934934378	-0.29776512364165386	0.013136907615150819
chr20:29743904-29783644:(wu:fj35h03)	-0.07803422427800388	0.0	0.053296260592627154	0.2336065161799601	0.0	0.0	-0.37075230248045554	0.17715924973553265	0.0	-0.17249009005646915	0.0	0.0	0.4614270370499567	0.0	0.0	0.0	0.0	-0.4757297778760076	0.0	0.3942134351859632	0.0	0.11945140251714167	-0.3282514665447647	0.0	0.0	0.0	0.0	0.4165636934934378	-0.29776512364165386	0.013136907615150819
chr20:29743904-29783644:(zgc:63531)	-0.07803422427800388	0.0	0.053296260592627154	0.2336065161799601	0.0	0.0	-0.37075230248045554	0.17715924973553265	0.0	-0.17249009005646915	0.0	0.0	0.4614270370499567	0.0	0.0	0.0	0.0	-0.4757297778760076	0.0	0.3942134351859632	0.0	0.11945140251714167	-0.3282514665447647	0.0	0.0	0.0	0.0	0.4165636934934378	-0.29776512364165386	0.013136907615150819
chr20:29743904-29783644:(kidins220b)	-0.07803422427800388	0.0	0.053296260592627154	0.2336065161799601	0.0	0.0	-0.37075230248045554	0.17715924973553265	0.0	-0.17249009005646915	0.0	0.0	0.4614270370499567	0.0	0.0	0.0	0.0	-0.4757297778760076	0.0	0.3942134351859632	0.0	0.11945140251714167	-0.3282514665447647	0.0	0.0	0.0	0.0	0.4165636934934378	-0.29776512364165386	0.013136907615150819
chr19:26340737-26378654:(Mir)	-0.9665247026996591	0.0	0.8082584586571595	0.812477455188811	0.0	0.0	0.0	0.0	0.0	0.4789315161009936	0.9835922719437371	0.0	0.10804976032565072	0.5831097608197342	0.0	0.0	-0.0335543793612596	0.0	0.0	-1.0225508204027358	0.0	0.0	0.49926139866837926	0.8832525086007477	0.0	0.0	0.0	-1.0873507378141611	-1.0235283045656092	0.0
chr19:26340737-26378654:(mylip)	-0.9665247026996591	0.0	0.8082584586571595	0.812477455188811	0.0	0.0	0.0	0.0	0.0	0.4789315161009936	0.9835922719437371	0.0	0.10804976032565072	0.5831097608197342	0.0	0.0	-0.0335543793612596	0.0	0.0	-1.0225508204027358	0.0	0.0	0.49926139866837926	0.8832525086007477	0.0	0.0	0.0	-1.0873507378141611	-1.0235283045656092	0.0
chr19:26340737-26378654:(wu:fj36b03)	-0.9665247026996591	0.0	0.8082584586571595	0.812477455188811	0.0	0.0	0.0	0.0	0.0	0.4789315161009936	0.9835922719437371	0.0	0.10804976032565072	0.5831097608197342	0.0	0.0	-0.0335543793612596	0.0	0.0	-1.0225508204027358	0.0	0.0	0.49926139866837926	0.8832525086007477	0.0	0.0	0.0	-1.0873507378141611	-1.0235283045656092	0.0
chr19:26340737-26378654:(zgc:55987)	-0.9665247026996591	0.0	0.8082584586571595	0.812477455188811	0.0	0.0	0.0	0.0	0.0	0.4789315161009936	0.9835922719437371	0.0	0.10804976032565072	0.5831097608197342	0.0	0.0	-0.0335543793612596	0.0	0.0	-1.0225508204027358	0.0	0.0	0.49926139866837926	0.8832525086007477	0.0	0.0	0.0	-1.0873507378141611	-1.0235283045656092	0.0
chr19:26340737-26378654:(mylipa)	-0.9665247026996591	0.0	0.8082584586571595	0.812477455188811	0.0	0.0	0.0	0.0	0.0	0.4789315161009936	0.9835922719437371	0.0	0.10804976032565072	0.5831097608197342	0.0	0.0	-0.0335543793612596	0.0	0.0	-1.0225508204027358	0.0	0.0	0.49926139866837926	0.8832525086007477	0.0	0.0	0.0	-1.0873507378141611	-1.0235283045656092	0.0
chr10:284303-302827:(fj36b04)	-1.091463439307959	0.0	0.02213827860224049	0.0	0.0	0.0	0.9660665008237521	0.0	0.0	-0.15789058148618074	0.0	0.0	0.0	0.0	0.0	0.0	0.0	0.0	0.0	-0.5454295656830734	0.059132133408387945	0.0	0.8836286001511431	0.21424572764217206	0.0	1.2578316266397742	0.0	-0.21228947442246104	0.15256295449007196	0.0
chr10:284303-302827:(wu:fj36b04)	-1.091463439307959	0.0	0.02213827860224049	0.0	0.0	0.0	0.9660665008237521	0.0	0.0	-0.15789058148618074	0.0	0.0	0.0	0.0	0.0	0.0	0.0	0.0	0.0	-0.5454295656830734	0.059132133408387945	0.0	0.8836286001511431	0.21424572764217206	0.0	1.2578316266397742	0.0	-0.21228947442246104	0.15256295449007196	0.0
chr10:284303-302827:(zgc:56039)	-1.091463439307959	0.0	0.02213827860224049	0.0	0.0	0.0	0.9660665008237521	0.0	0.0	-0.15789058148618074	0.0	0.0	0.0	0.0	0.0	0.0	0.0	0.0	0.0	-0.5454295656830734	0.059132133408387945	0.0	0.8836286001511431	0.21424572764217206	0.0	1.2578316266397742	0.0	-0.21228947442246104	0.15256295449007196	0.0
chr10:284303-302827:(emsy)	-1.091463439307959	0.0	0.02213827860224049	0.0	0.0	0.0	0.9660665008237521	0.0	0.0	-0.15789058148618074	0.0	0.0	0.0	0.0	0.0	0.0	0.0	0.0	0.0	-0.5454295656830734	0.059132133408387945	0.0	0.8836286001511431	0.21424572764217206	0.0	1.2578316266397742	0.0	-0.21228947442246104	0.15256295449007196	0.0
chr3:11926070-11947672:(wu:fj36c02)	-0.04446687663173554	0.0	0.056900384861452324	0.0	0.0	0.0	0.0	0.0	0.0	0.0	0.0	0.0	0.0	0.0	0.0	0.0	0.0	0.0	0.0	0.0	0.0	0.0	0.006345876765484926	0.0	0.0	0.0	0.0	0.8124306935426102	-0.4816817202092917	0.0
chr3:11926070-11947672:(dnaja3a)	-0.04446687663173554	0.0	0.056900384861452324	0.0	0.0	0.0	0.0	0.0	0.0	0.0	0.0	0.0	0.0	0.0	0.0	0.0	0.0	0.0	0.0	0.0	0.0	0.0	0.006345876765484926	0.0	0.0	0.0	0.0	0.8124306935426102	-0.4816817202092917	0.0
chr2:22933376-22966076:(si:dkey-5i22.5)	0.5565772207080788	0.0	0.009787840215811139	0.0	0.0	0.0	0.0	0.0	0.0	0.0	0.0	0.0	0.7489118357145652	0.0	0.0	-0.9533801478125952	0.0	0.0	0.0	-0.5066274816221215	0.0	0.0	0.0	0.0	0.0	0.0	0.0	0.0975793819250288	-0.3826662291766949	0.0
chr2:22933376-22966076:(wu:fj36c08)	0.5565772207080788	0.0	0.009787840215811139	0.0	0.0	0.0	0.0	0.0	0.0	0.0	0.0	0.0	0.7489118357145652	0.0	0.0	-0.9533801478125952	0.0	0.0	0.0	-0.5066274816221215	0.0	0.0	0.0	0.0	0.0	0.0	0.0	0.0975793819250288	-0.3826662291766949	0.0
chr2:22933376-22966076:(sap130b)	0.5565772207080788	0.0	0.009787840215811139	0.0	0.0	0.0	0.0	0.0	0.0	0.0	0.0	0.0	0.7489118357145652	0.0	0.0	-0.9533801478125952	0.0	0.0	0.0	-0.5066274816221215	0.0	0.0	0.0	0.0	0.0	0.0	0.0	0.0975793819250288	-0.3826662291766949	0.0
chr23:35187687-35195889:(fj36d07)	0.0	0.6315168124897517	0.971271382263085	1.0376382855435813	0.0	0.0	0.0	0.0	0.0	-0.021670834468191735	1.119812018961726	0.0	0.0	0.8954207668934047	0.0	0.0	-0.02227336895157056	0.0	0.0	0.0	0.0	0.0	0.0	0.0	0.0	0.0	0.0	0.0	0.0	0.0
chr23:35187687-35195889:(sb:eu823)	0.0	0.6315168124897517	0.971271382263085	1.0376382855435813	0.0	0.0	0.0	0.0	0.0	-0.021670834468191735	1.119812018961726	0.0	0.0	0.8954207668934047	0.0	0.0	-0.02227336895157056	0.0	0.0	0.0	0.0	0.0	0.0	0.0	0.0	0.0	0.0	0.0	0.0	0.0
chr23:35187687-35195889:(wu:fj36d07)	0.0	0.6315168124897517	0.971271382263085	1.0376382855435813	0.0	0.0	0.0	0.0	0.0	-0.021670834468191735	1.119812018961726	0.0	0.0	0.8954207668934047	0.0	0.0	-0.02227336895157056	0.0	0.0	0.0	0.0	0.0	0.0	0.0	0.0	0.0	0.0	0.0	0.0	0.0
chr23:35187687-35195889:(zgc:111859)	0.0	0.6315168124897517	0.971271382263085	1.0376382855435813	0.0	0.0	0.0	0.0	0.0	-0.021670834468191735	1.119812018961726	0.0	0.0	0.8954207668934047	0.0	0.0	-0.02227336895157056	0.0	0.0	0.0	0.0	0.0	0.0	0.0	0.0	0.0	0.0	0.0	0.0	0.0
chr23:35187687-35195889:(klf15)	0.0	0.6315168124897517	0.971271382263085	1.0376382855435813	0.0	0.0	0.0	0.0	0.0	-0.021670834468191735	1.119812018961726	0.0	0.0	0.8954207668934047	0.0	0.0	-0.02227336895157056	0.0	0.0	0.0	0.0	0.0	0.0	0.0	0.0	0.0	0.0	0.0	0.0	0.0
chr7:33345627-33350002:(wu:fj36e08)	0.0	0.0	0.2152628769567021	0.0	0.0	0.0	0.0	0.7650945983718886	0.0	-0.2657959787957003	0.0	0.13136810550903796	0.0	0.0	0.0	0.0	0.0	0.0	0.0	0.0	0.0	0.0	1.152473912443723	0.0	0.0	0.0	0.8950807182351213	0.18495510658792524	0.0	0.0
chr7:33345627-33350002:(zgc:55516)	0.0	0.0	0.2152628769567021	0.0	0.0	0.0	0.0	0.7650945983718886	0.0	-0.2657959787957003	0.0	0.13136810550903796	0.0	0.0	0.0	0.0	0.0	0.0	0.0	0.0	0.0	0.0	1.152473912443723	0.0	0.0	0.0	0.8950807182351213	0.18495510658792524	0.0	0.0
chr7:33345627-33350002:(anp32a)	0.0	0.0	0.2152628769567021	0.0	0.0	0.0	0.0	0.7650945983718886	0.0	-0.2657959787957003	0.0	0.13136810550903796	0.0	0.0	0.0	0.0	0.0	0.0	0.0	0.0	0.0	0.0	1.152473912443723	0.0	0.0	0.0	0.8950807182351213	0.18495510658792524	0.0	0.0
chr20:15552747-15554603:(c-Jun)	0.0	0.0	0.6289971528119715	0.4870881136653852	0.0	0.0	0.0	-0.09223789805937983	0.0	0.47893151610099366	0.0	0.0	0.6479618449047687	1.1741743678462335	0.0	0.0	0.08038897294557715	0.0	0.0	0.0	0.0	0.0	0.8794726403799854	0.0	0.0	0.0	0.9408382087957964	-0.6723773898433433	0.0	0.0
chr20:15552747-15554603:(fj36h07)	0.0	0.0	0.6289971528119715	0.4870881136653852	0.0	0.0	0.0	-0.09223789805937983	0.0	0.47893151610099366	0.0	0.0	0.6479618449047687	1.1741743678462335	0.0	0.0	0.08038897294557715	0.0	0.0	0.0	0.0	0.0	0.8794726403799854	0.0	0.0	0.0	0.9408382087957964	-0.6723773898433433	0.0	0.0
chr20:15552747-15554603:(wu:fj36h07)	0.0	0.0	0.6289971528119715	0.4870881136653852	0.0	0.0	0.0	-0.09223789805937983	0.0	0.47893151610099366	0.0	0.0	0.6479618449047687	1.1741743678462335	0.0	0.0	0.08038897294557715	0.0	0.0	0.0	0.0	0.0	0.8794726403799854	0.0	0.0	0.0	0.9408382087957964	-0.6723773898433433	0.0	0.0
chr20:15552747-15554603:(zgc:65863)	0.0	0.0	0.6289971528119715	0.4870881136653852	0.0	0.0	0.0	-0.09223789805937983	0.0	0.47893151610099366	0.0	0.0	0.6479618449047687	1.1741743678462335	0.0	0.0	0.08038897294557715	0.0	0.0	0.0	0.0	0.0	0.8794726403799854	0.0	0.0	0.0	0.9408382087957964	-0.6723773898433433	0.0	0.0
chr20:15552747-15554603:(jun)	0.0	0.0	0.6289971528119715	0.4870881136653852	0.0	0.0	0.0	-0.09223789805937983	0.0	0.47893151610099366	0.0	0.0	0.6479618449047687	1.1741743678462335	0.0	0.0	0.08038897294557715	0.0	0.0	0.0	0.0	0.0	0.8794726403799854	0.0	0.0	0.0	0.9408382087957964	-0.6723773898433433	0.0	0.0
chr8:4588886-4618586:(fj37h04)	-0.6016302190721589	0.38307029437960044	0.1317602571264347	0.0	0.0	0.0	0.0	-0.4433467580666788	0.0	0.0	0.0	0.0	0.0	0.0	0.0	0.46962226476200963	0.2064013676579407	0.858006723761106	0.0	-0.2597163281031979	-0.05309463768377424	0.0	0.0	1.1434116417082347	0.0	0.0	0.0	0.23178625525266394	0.0	0.0916009041489583
chr8:4588886-4618586:(sept5)	-0.6016302190721589	0.38307029437960044	0.1317602571264347	0.0	0.0	0.0	0.0	-0.4433467580666788	0.0	0.0	0.0	0.0	0.0	0.0	0.0	0.46962226476200963	0.2064013676579407	0.858006723761106	0.0	-0.2597163281031979	-0.05309463768377424	0.0	0.0	1.1434116417082347	0.0	0.0	0.0	0.23178625525266394	0.0	0.0916009041489583
chr8:4588886-4618586:(wu:fj37h04)	-0.6016302190721589	0.38307029437960044	0.1317602571264347	0.0	0.0	0.0	0.0	-0.4433467580666788	0.0	0.0	0.0	0.0	0.0	0.0	0.0	0.46962226476200963	0.2064013676579407	0.858006723761106	0.0	-0.2597163281031979	-0.05309463768377424	0.0	0.0	1.1434116417082347	0.0	0.0	0.0	0.23178625525266394	0.0	0.0916009041489583
chr8:4588886-4618586:(zgc:73218)	-0.6016302190721589	0.38307029437960044	0.1317602571264347	0.0	0.0	0.0	0.0	-0.4433467580666788	0.0	0.0	0.0	0.0	0.0	0.0	0.0	0.46962226476200963	0.2064013676579407	0.858006723761106	0.0	-0.2597163281031979	-0.05309463768377424	0.0	0.0	1.1434116417082347	0.0	0.0	0.0	0.23178625525266394	0.0	0.0916009041489583
chr8:4588886-4618586:(sept5a)	-0.6016302190721589	0.38307029437960044	0.1317602571264347	0.0	0.0	0.0	0.0	-0.4433467580666788	0.0	0.0	0.0	0.0	0.0	0.0	0.0	0.46962226476200963	0.2064013676579407	0.858006723761106	0.0	-0.2597163281031979	-0.05309463768377424	0.0	0.0	1.1434116417082347	0.0	0.0	0.0	0.23178625525266394	0.0	0.0916009041489583
chr10:1712656-1718402:(fj39c08)	0.0	0.0	0.0	0.0	0.0	0.0	0.0	0.0	0.0	0.1942919366251818	0.0	0.41536476187423876	0.0	0.0	0.0	0.3142427956771401	0.0	-0.10894775119435667	0.3073075413542253	0.0	0.0	0.963354683918455	0.8836286001511429	0.0	0.0	0.0	0.0	0.5435853812500302	0.0	0.0
chr10:1712656-1718402:(wu:fb78c05)	0.0	0.0	0.0	0.0	0.0	0.0	0.0	0.0	0.0	0.1942919366251818	0.0	0.41536476187423876	0.0	0.0	0.0	0.3142427956771401	0.0	-0.10894775119435667	0.3073075413542253	0.0	0.0	0.963354683918455	0.8836286001511429	0.0	0.0	0.0	0.0	0.5435853812500302	0.0	0.0
chr10:1712656-1718402:(wu:fj39c08)	0.0	0.0	0.0	0.0	0.0	0.0	0.0	0.0	0.0	0.1942919366251818	0.0	0.41536476187423876	0.0	0.0	0.0	0.3142427956771401	0.0	-0.10894775119435667	0.3073075413542253	0.0	0.0	0.963354683918455	0.8836286001511429	0.0	0.0	0.0	0.0	0.5435853812500302	0.0	0.0
chr10:1712656-1718402:(si:ch73-46j18.5)	0.0	0.0	0.0	0.0	0.0	0.0	0.0	0.0	0.0	0.1942919366251818	0.0	0.41536476187423876	0.0	0.0	0.0	0.3142427956771401	0.0	-0.10894775119435667	0.3073075413542253	0.0	0.0	0.963354683918455	0.8836286001511429	0.0	0.0	0.0	0.0	0.5435853812500302	0.0	0.0
chr7:51774564-51793881:(fj40h07)	-0.14275341846859513	0.0	0.6534278875894537	-0.05835645951369369	0.0	0.0	0.0	0.0	0.0	0.4897894436892019	0.0	0.0	-0.1985127239382915	0.45263853561147327	0.0	0.0	0.0	0.0	0.0	-0.8519920499470156	0.0	0.0	0.45896680380920624	0.0	0.0	0.0	0.0	0.36196163359438793	-0.5519395384459079	0.0
chr7:51774564-51793881:(wu:fj40h07)	-0.14275341846859513	0.0	0.6534278875894537	-0.05835645951369369	0.0	0.0	0.0	0.0	0.0	0.4897894436892019	0.0	0.0	-0.1985127239382915	0.45263853561147327	0.0	0.0	0.0	0.0	0.0	-0.8519920499470156	0.0	0.0	0.45896680380920624	0.0	0.0	0.0	0.0	0.36196163359438793	-0.5519395384459079	0.0
chr7:51774564-51793881:(zgc:56425)	-0.14275341846859513	0.0	0.6534278875894537	-0.05835645951369369	0.0	0.0	0.0	0.0	0.0	0.4897894436892019	0.0	0.0	-0.1985127239382915	0.45263853561147327	0.0	0.0	0.0	0.0	0.0	-0.8519920499470156	0.0	0.0	0.45896680380920624	0.0	0.0	0.0	0.0	0.36196163359438793	-0.5519395384459079	0.0
chr7:51774564-51793881:(got2b)	-0.14275341846859513	0.0	0.6534278875894537	-0.05835645951369369	0.0	0.0	0.0	0.0	0.0	0.4897894436892019	0.0	0.0	-0.1985127239382915	0.45263853561147327	0.0	0.0	0.0	0.0	0.0	-0.8519920499470156	0.0	0.0	0.45896680380920624	0.0	0.0	0.0	0.0	0.36196163359438793	-0.5519395384459079	0.0
chr11:15225663-15296773:(fb95d11)	0.2705738334750605	0.0	0.0	0.0	0.0	0.0	-0.2493880262304538	0.0	0.0	-0.5282470685261298	0.0	0.0	0.5506066299285572	0.0	0.0	0.0	0.17012040132651018	-0.655395497289987	0.0	-0.7396947936673413	-0.010194357967579892	0.24081567876714352	0.03615085839153154	0.0	0.0	0.0	0.0	-0.16767261349159224	0.350408191517118	0.0
chr11:15225663-15296773:(fj62b10)	0.2705738334750605	0.0	0.0	0.0	0.0	0.0	-0.2493880262304538	0.0	0.0	-0.5282470685261298	0.0	0.0	0.5506066299285572	0.0	0.0	0.0	0.17012040132651018	-0.655395497289987	0.0	-0.7396947936673413	-0.010194357967579892	0.24081567876714352	0.03615085839153154	0.0	0.0	0.0	0.0	-0.16767261349159224	0.350408191517118	0.0
chr11:15225663-15296773:(wu:fb61f08)	0.2705738334750605	0.0	0.0	0.0	0.0	0.0	-0.2493880262304538	0.0	0.0	-0.5282470685261298	0.0	0.0	0.5506066299285572	0.0	0.0	0.0	0.17012040132651018	-0.655395497289987	0.0	-0.7396947936673413	-0.010194357967579892	0.24081567876714352	0.03615085839153154	0.0	0.0	0.0	0.0	-0.16767261349159224	0.350408191517118	0.0
chr11:15225663-15296773:(wu:fb74e07)	0.2705738334750605	0.0	0.0	0.0	0.0	0.0	-0.2493880262304538	0.0	0.0	-0.5282470685261298	0.0	0.0	0.5506066299285572	0.0	0.0	0.0	0.17012040132651018	-0.655395497289987	0.0	-0.7396947936673413	-0.010194357967579892	0.24081567876714352	0.03615085839153154	0.0	0.0	0.0	0.0	-0.16767261349159224	0.350408191517118	0.0
chr11:15225663-15296773:(wu:fb95d11)	0.2705738334750605	0.0	0.0	0.0	0.0	0.0	-0.2493880262304538	0.0	0.0	-0.5282470685261298	0.0	0.0	0.5506066299285572	0.0	0.0	0.0	0.17012040132651018	-0.655395497289987	0.0	-0.7396947936673413	-0.010194357967579892	0.24081567876714352	0.03615085839153154	0.0	0.0	0.0	0.0	-0.16767261349159224	0.350408191517118	0.0
chr11:15225663-15296773:(wu:fj41f11)	0.2705738334750605	0.0	0.0	0.0	0.0	0.0	-0.2493880262304538	0.0	0.0	-0.5282470685261298	0.0	0.0	0.5506066299285572	0.0	0.0	0.0	0.17012040132651018	-0.655395497289987	0.0	-0.7396947936673413	-0.010194357967579892	0.24081567876714352	0.03615085839153154	0.0	0.0	0.0	0.0	-0.16767261349159224	0.350408191517118	0.0
chr11:15225663-15296773:(wu:fj62b10)	0.2705738334750605	0.0	0.0	0.0	0.0	0.0	-0.2493880262304538	0.0	0.0	-0.5282470685261298	0.0	0.0	0.5506066299285572	0.0	0.0	0.0	0.17012040132651018	-0.655395497289987	0.0	-0.7396947936673413	-0.010194357967579892	0.24081567876714352	0.03615085839153154	0.0	0.0	0.0	0.0	-0.16767261349159224	0.350408191517118	0.0
chr11:15225663-15296773:(rpn2)	0.2705738334750605	0.0	0.0	0.0	0.0	0.0	-0.2493880262304538	0.0	0.0	-0.5282470685261298	0.0	0.0	0.5506066299285572	0.0	0.0	0.0	0.17012040132651018	-0.655395497289987	0.0	-0.7396947936673413	-0.010194357967579892	0.24081567876714352	0.03615085839153154	0.0	0.0	0.0	0.0	-0.16767261349159224	0.350408191517118	0.0
chr9:23665860-23718611:(fj41h10)	0.1246755224686178	0.0	-0.12814571684715537	0.5750432840205151	0.0	0.0	0.0	0.0	0.0	0.0	0.7083695398860415	0.0	0.0	0.0	0.0	0.0	0.0	0.0	0.0	0.2400455426128425	0.6869993883426357	0.03491943808541569	0.0	0.0	0.0	0.0	0.0	-1.1864822108161757	0.3892235834112505	0.0
chr9:23665860-23718611:(wu:fj41h10)	0.1246755224686178	0.0	-0.12814571684715537	0.5750432840205151	0.0	0.0	0.0	0.0	0.0	0.0	0.7083695398860415	0.0	0.0	0.0	0.0	0.0	0.0	0.0	0.0	0.2400455426128425	0.6869993883426357	0.03491943808541569	0.0	0.0	0.0	0.0	0.0	-1.1864822108161757	0.3892235834112505	0.0
chr9:23665860-23718611:(gypc)	0.1246755224686178	0.0	-0.12814571684715537	0.5750432840205151	0.0	0.0	0.0	0.0	0.0	0.0	0.7083695398860415	0.0	0.0	0.0	0.0	0.0	0.0	0.0	0.0	0.2400455426128425	0.6869993883426357	0.03491943808541569	0.0	0.0	0.0	0.0	0.0	-1.1864822108161757	0.3892235834112505	0.0
chr1:46635236-46650041:(fj43a07)	-0.5735059306168917	0.0	0.36400452823762686	0.28904227872165356	0.0	0.0	0.0	0.0	0.0	-0.11705432751477562	0.0	0.0	0.14888601429705586	0.0	0.0	0.0	0.28028314667388315	0.0	0.0	0.0	0.0	0.9530384154424789	0.8575180644919349	0.0	0.0	0.0	0.0	0.49130461123051794	0.0	0.0
chr1:46635236-46650041:(wu:fj43a07)	-0.5735059306168917	0.0	0.36400452823762686	0.28904227872165356	0.0	0.0	0.0	0.0	0.0	-0.11705432751477562	0.0	0.0	0.14888601429705586	0.0	0.0	0.0	0.28028314667388315	0.0	0.0	0.0	0.0	0.9530384154424789	0.8575180644919349	0.0	0.0	0.0	0.0	0.49130461123051794	0.0	0.0
chr1:46635236-46650041:(zgc:56037)	-0.5735059306168917	0.0	0.36400452823762686	0.28904227872165356	0.0	0.0	0.0	0.0	0.0	-0.11705432751477562	0.0	0.0	0.14888601429705586	0.0	0.0	0.0	0.28028314667388315	0.0	0.0	0.0	0.0	0.9530384154424789	0.8575180644919349	0.0	0.0	0.0	0.0	0.49130461123051794	0.0	0.0
chr1:46635236-46650041:(rcbtb1)	-0.5735059306168917	0.0	0.36400452823762686	0.28904227872165356	0.0	0.0	0.0	0.0	0.0	-0.11705432751477562	0.0	0.0	0.14888601429705586	0.0	0.0	0.0	0.28028314667388315	0.0	0.0	0.0	0.0	0.9530384154424789	0.8575180644919349	0.0	0.0	0.0	0.0	0.49130461123051794	0.0	0.0
chr3:7654409-7656059:(junbl)	-0.8525813503928223	0.0	0.3279671571479904	0.0	0.6473090273404456	0.0	0.0	0.0	0.0	0.3820215030929372	0.0	0.0	0.045901853576806276	0.0	0.0	0.0	0.7336014867209208	0.0	0.0	0.0	0.0	0.0	0.8794726403799854	0.0	0.0	0.0	0.0	0.3276226101566567	0.0	0.0
chr3:7654409-7656059:(wu:fa95h09)	-0.8525813503928223	0.0	0.3279671571479904	0.0	0.6473090273404456	0.0	0.0	0.0	0.0	0.3820215030929372	0.0	0.0	0.045901853576806276	0.0	0.0	0.0	0.7336014867209208	0.0	0.0	0.0	0.0	0.0	0.8794726403799854	0.0	0.0	0.0	0.0	0.3276226101566567	0.0	0.0
chr3:7654409-7656059:(wu:fj44e11)	-0.8525813503928223	0.0	0.3279671571479904	0.0	0.6473090273404456	0.0	0.0	0.0	0.0	0.3820215030929372	0.0	0.0	0.045901853576806276	0.0	0.0	0.0	0.7336014867209208	0.0	0.0	0.0	0.0	0.0	0.8794726403799854	0.0	0.0	0.0	0.0	0.3276226101566567	0.0	0.0
chr3:7654409-7656059:(wu:fj68b07)	-0.8525813503928223	0.0	0.3279671571479904	0.0	0.6473090273404456	0.0	0.0	0.0	0.0	0.3820215030929372	0.0	0.0	0.045901853576806276	0.0	0.0	0.0	0.7336014867209208	0.0	0.0	0.0	0.0	0.0	0.8794726403799854	0.0	0.0	0.0	0.0	0.3276226101566567	0.0	0.0
chr3:7654409-7656059:(zgc:63933)	-0.8525813503928223	0.0	0.3279671571479904	0.0	0.6473090273404456	0.0	0.0	0.0	0.0	0.3820215030929372	0.0	0.0	0.045901853576806276	0.0	0.0	0.0	0.7336014867209208	0.0	0.0	0.0	0.0	0.0	0.8794726403799854	0.0	0.0	0.0	0.0	0.3276226101566567	0.0	0.0
chr3:7654409-7656059:(junbb)	-0.8525813503928223	0.0	0.3279671571479904	0.0	0.6473090273404456	0.0	0.0	0.0	0.0	0.3820215030929372	0.0	0.0	0.045901853576806276	0.0	0.0	0.0	0.7336014867209208	0.0	0.0	0.0	0.0	0.0	0.8794726403799854	0.0	0.0	0.0	0.0	0.3276226101566567	0.0	0.0
chr24:2893788-2917480:(fam69c)	-0.5417915174396849	0.0	-0.030249790857447834	-0.1052120403734209	0.0	0.0	0.0	0.8717644486691012	0.0	0.0	0.0	0.0	0.0	0.4057829547517461	0.6904726634903642	0.5464943056932638	0.33318685892102784	0.0	0.379858208502837	-0.5978176351427615	0.3077740596126809	0.0	0.0	0.0	0.5988448709392271	0.0	0.0	0.0	0.003264872022327392	0.0
chr24:2893788-2917480:(fj46a05)	-0.5417915174396849	0.0	-0.030249790857447834	-0.1052120403734209	0.0	0.0	0.0	0.8717644486691012	0.0	0.0	0.0	0.0	0.0	0.4057829547517461	0.6904726634903642	0.5464943056932638	0.33318685892102784	0.0	0.379858208502837	-0.5978176351427615	0.3077740596126809	0.0	0.0	0.0	0.5988448709392271	0.0	0.0	0.0	0.003264872022327392	0.0
chr24:2893788-2917480:(im:6969643)	-0.5417915174396849	0.0	-0.030249790857447834	-0.1052120403734209	0.0	0.0	0.0	0.8717644486691012	0.0	0.0	0.0	0.0	0.0	0.4057829547517461	0.6904726634903642	0.5464943056932638	0.33318685892102784	0.0	0.379858208502837	-0.5978176351427615	0.3077740596126809	0.0	0.0	0.0	0.5988448709392271	0.0	0.0	0.0	0.003264872022327392	0.0
chr24:2893788-2917480:(wu:fj46a05)	-0.5417915174396849	0.0	-0.030249790857447834	-0.1052120403734209	0.0	0.0	0.0	0.8717644486691012	0.0	0.0	0.0	0.0	0.0	0.4057829547517461	0.6904726634903642	0.5464943056932638	0.33318685892102784	0.0	0.379858208502837	-0.5978176351427615	0.3077740596126809	0.0	0.0	0.0	0.5988448709392271	0.0	0.0	0.0	0.003264872022327392	0.0
chr24:2893788-2917480:(zgc:85973)	-0.5417915174396849	0.0	-0.030249790857447834	-0.1052120403734209	0.0	0.0	0.0	0.8717644486691012	0.0	0.0	0.0	0.0	0.0	0.4057829547517461	0.6904726634903642	0.5464943056932638	0.33318685892102784	0.0	0.379858208502837	-0.5978176351427615	0.3077740596126809	0.0	0.0	0.0	0.5988448709392271	0.0	0.0	0.0	0.003264872022327392	0.0
chr24:2893788-2917480:(dipk1c)	-0.5417915174396849	0.0	-0.030249790857447834	-0.1052120403734209	0.0	0.0	0.0	0.8717644486691012	0.0	0.0	0.0	0.0	0.0	0.4057829547517461	0.6904726634903642	0.5464943056932638	0.33318685892102784	0.0	0.379858208502837	-0.5978176351427615	0.3077740596126809	0.0	0.0	0.0	0.5988448709392271	0.0	0.0	0.0	0.003264872022327392	0.0
chrUn_KN150518v1:16344-40356:(fj46c12)	0.0	0.0	0.0	0.0	0.0	0.0	0.0	0.0	0.0	0.0	0.0	0.0	0.0	0.0	0.0	0.0	0.0	0.0	0.0	0.0	0.0	0.0	0.0	0.0	0.0	0.0	0.0	0.0	0.0	0.0
chrUn_KN150518v1:16344-40356:(wu:fj46c12)	0.0	0.0	0.0	0.0	0.0	0.0	0.0	0.0	0.0	0.0	0.0	0.0	0.0	0.0	0.0	0.0	0.0	0.0	0.0	0.0	0.0	0.0	0.0	0.0	0.0	0.0	0.0	0.0	0.0	0.0
chrUn_KN150518v1:16344-40356:(zgc:66106)	0.0	0.0	0.0	0.0	0.0	0.0	0.0	0.0	0.0	0.0	0.0	0.0	0.0	0.0	0.0	0.0	0.0	0.0	0.0	0.0	0.0	0.0	0.0	0.0	0.0	0.0	0.0	0.0	0.0	0.0
chrUn_KN150518v1:16344-40356:(sema6a)	0.0	0.0	0.0	0.0	0.0	0.0	0.0	0.0	0.0	0.0	0.0	0.0	0.0	0.0	0.0	0.0	0.0	0.0	0.0	0.0	0.0	0.0	0.0	0.0	0.0	0.0	0.0	0.0	0.0	0.0
chr20:54196542-54198130:(arf6)	0.0	0.0	0.0	0.0	0.0	0.0	0.0	0.0	0.0	-0.21027865094586898	0.0	0.0	0.0	0.0	0.0	0.0	0.0	0.0	0.0	0.0	0.0	0.0	0.9561792672997547	1.0649476451744275	0.0	0.0	0.0	0.7353224561178507	0.0	0.0
chr20:54196542-54198130:(wu:fj46d09)	0.0	0.0	0.0	0.0	0.0	0.0	0.0	0.0	0.0	-0.21027865094586898	0.0	0.0	0.0	0.0	0.0	0.0	0.0	0.0	0.0	0.0	0.0	0.0	0.9561792672997547	1.0649476451744275	0.0	0.0	0.0	0.7353224561178507	0.0	0.0
chr20:54196542-54198130:(zgc:77665)	0.0	0.0	0.0	0.0	0.0	0.0	0.0	0.0	0.0	-0.21027865094586898	0.0	0.0	0.0	0.0	0.0	0.0	0.0	0.0	0.0	0.0	0.0	0.0	0.9561792672997547	1.0649476451744275	0.0	0.0	0.0	0.7353224561178507	0.0	0.0
chr20:54196542-54198130:(arf6a)	0.0	0.0	0.0	0.0	0.0	0.0	0.0	0.0	0.0	-0.21027865094586898	0.0	0.0	0.0	0.0	0.0	0.0	0.0	0.0	0.0	0.0	0.0	0.0	0.9561792672997547	1.0649476451744275	0.0	0.0	0.0	0.7353224561178507	0.0	0.0
chr21:30306381-30347592:(wu:fj47a12)	0.406179482556305	0.0	0.36487924048076137	0.04687894227849382	0.0	0.0	0.0	0.0	0.0	0.0	0.0	0.0	0.30466268652593376	0.0	0.0	0.0	0.0	0.0	0.0	0.0	0.0	0.0	-0.6399177770545309	0.0	0.0	0.0	0.0	0.16616703972259428	0.0651792243251541	0.0
chr21:30306381-30347592:(zgc:101809)	0.406179482556305	0.0	0.36487924048076137	0.04687894227849382	0.0	0.0	0.0	0.0	0.0	0.0	0.0	0.0	0.30466268652593376	0.0	0.0	0.0	0.0	0.0	0.0	0.0	0.0	0.0	-0.6399177770545309	0.0	0.0	0.0	0.0	0.16616703972259428	0.0651792243251541	0.0
chr21:30306381-30347592:(lcp2a)	0.406179482556305	0.0	0.36487924048076137	0.04687894227849382	0.0	0.0	0.0	0.0	0.0	0.0	0.0	0.0	0.30466268652593376	0.0	0.0	0.0	0.0	0.0	0.0	0.0	0.0	0.0	-0.6399177770545309	0.0	0.0	0.0	0.0	0.16616703972259428	0.0651792243251541	0.0
chr13:36868365-36911118:(fj48c11)	-0.1892292052665987	0.0	0.2875504150564264	0.03649690648477205	0.0	0.0	0.0	-0.06570785052033062	0.0	0.0	0.0	-0.27346561111090006	-0.40468935360380687	0.0	0.0	0.20264883029493141	0.0	0.0	-0.08049283596693248	0.40422931828642517	-0.15257698485708857	0.0	0.04867019148776619	0.0	0.6156150811891201	0.0	0.0	0.32418943431826275	-0.8830549047197234	0.2931485526396252
chr13:36868365-36911118:(wu:fj48c11)	-0.1892292052665987	0.0	0.2875504150564264	0.03649690648477205	0.0	0.0	0.0	-0.06570785052033062	0.0	0.0	0.0	-0.27346561111090006	-0.40468935360380687	0.0	0.0	0.20264883029493141	0.0	0.0	-0.08049283596693248	0.40422931828642517	-0.15257698485708857	0.0	0.04867019148776619	0.0	0.6156150811891201	0.0	0.0	0.32418943431826275	-0.8830549047197234	0.2931485526396252
chr13:36868365-36911118:(zgc:77357)	-0.1892292052665987	0.0	0.2875504150564264	0.03649690648477205	0.0	0.0	0.0	-0.06570785052033062	0.0	0.0	0.0	-0.27346561111090006	-0.40468935360380687	0.0	0.0	0.20264883029493141	0.0	0.0	-0.08049283596693248	0.40422931828642517	-0.15257698485708857	0.0	0.04867019148776619	0.0	0.6156150811891201	0.0	0.0	0.32418943431826275	-0.8830549047197234	0.2931485526396252
chr13:36868365-36911118:(trim9)	-0.1892292052665987	0.0	0.2875504150564264	0.03649690648477205	0.0	0.0	0.0	-0.06570785052033062	0.0	0.0	0.0	-0.27346561111090006	-0.40468935360380687	0.0	0.0	0.20264883029493141	0.0	0.0	-0.08049283596693248	0.40422931828642517	-0.15257698485708857	0.0	0.04867019148776619	0.0	0.6156150811891201	0.0	0.0	0.32418943431826275	-0.8830549047197234	0.2931485526396252
chr2:30739974-30748010:(fj48e12)	-0.18464557979677232	0.0	0.0	0.0	0.0	0.0	0.0	0.0	0.0	0.0	0.0	0.0	0.0	0.0	0.0	0.09072688669332085	0.27120348882196477	-0.15637240112249476	0.0	-0.7177929522195114	0.18779874253593107	0.0	0.46822716492841054	0.0	0.0	0.0	0.0	0.6945283850887256	-0.7187704363823848	0.3324942843686636
chr2:30739974-30748010:(wu:fj48e12)	-0.18464557979677232	0.0	0.0	0.0	0.0	0.0	0.0	0.0	0.0	0.0	0.0	0.0	0.0	0.0	0.0	0.09072688669332085	0.27120348882196477	-0.15637240112249476	0.0	-0.7177929522195114	0.18779874253593107	0.0	0.46822716492841054	0.0	0.0	0.0	0.0	0.6945283850887256	-0.7187704363823848	0.3324942843686636
chr2:30739974-30748010:(zgc:63975)	-0.18464557979677232	0.0	0.0	0.0	0.0	0.0	0.0	0.0	0.0	0.0	0.0	0.0	0.0	0.0	0.0	0.09072688669332085	0.27120348882196477	-0.15637240112249476	0.0	-0.7177929522195114	0.18779874253593107	0.0	0.46822716492841054	0.0	0.0	0.0	0.0	0.6945283850887256	-0.7187704363823848	0.3324942843686636
chr2:30739974-30748010:(tcea1)	-0.18464557979677232	0.0	0.0	0.0	0.0	0.0	0.0	0.0	0.0	0.0	0.0	0.0	0.0	0.0	0.0	0.09072688669332085	0.27120348882196477	-0.15637240112249476	0.0	-0.7177929522195114	0.18779874253593107	0.0	0.46822716492841054	0.0	0.0	0.0	0.0	0.6945283850887256	-0.7187704363823848	0.3324942843686636
chr12:41698174-41705989:(fj49c01)	0.19857117205455888	0.0	0.46707484995050175	0.5682038594902098	0.0	0.0	0.0	0.0	0.0	0.0	0.0	0.0	0.4280475950656119	0.0	0.0	0.0	0.0	0.0	0.0	0.41139036664406214	0.0	0.9311700005470538	0.0	0.0	0.0	0.0	0.0	0.0	-0.10147047849768565	0.0
chr12:41698174-41705989:(nip3c)	0.19857117205455888	0.0	0.46707484995050175	0.5682038594902098	0.0	0.0	0.0	0.0	0.0	0.0	0.0	0.0	0.4280475950656119	0.0	0.0	0.0	0.0	0.0	0.0	0.41139036664406214	0.0	0.9311700005470538	0.0	0.0	0.0	0.0	0.0	0.0	-0.10147047849768565	0.0
chr12:41698174-41705989:(wu:fj49c01)	0.19857117205455888	0.0	0.46707484995050175	0.5682038594902098	0.0	0.0	0.0	0.0	0.0	0.0	0.0	0.0	0.4280475950656119	0.0	0.0	0.0	0.0	0.0	0.0	0.41139036664406214	0.0	0.9311700005470538	0.0	0.0	0.0	0.0	0.0	0.0	-0.10147047849768565	0.0
chr12:41698174-41705989:(zgc:198406)	0.19857117205455888	0.0	0.46707484995050175	0.5682038594902098	0.0	0.0	0.0	0.0	0.0	0.0	0.0	0.0	0.4280475950656119	0.0	0.0	0.0	0.0	0.0	0.0	0.41139036664406214	0.0	0.9311700005470538	0.0	0.0	0.0	0.0	0.0	0.0	-0.10147047849768565	0.0
chr12:41698174-41705989:(bnip3)	0.19857117205455888	0.0	0.46707484995050175	0.5682038594902098	0.0	0.0	0.0	0.0	0.0	0.0	0.0	0.0	0.4280475950656119	0.0	0.0	0.0	0.0	0.0	0.0	0.41139036664406214	0.0	0.9311700005470538	0.0	0.0	0.0	0.0	0.0	0.0	-0.10147047849768565	0.0
chr5:47726197-47727793:(wu:fj49c05)	-0.541791517439685	0.0	0.19159895875890864	0.0	0.0	0.0	0.0685803913498071	0.0	0.0	0.26684260377379343	0.0	0.0	0.0	0.0	0.0	0.0	0.0	0.0	0.0	0.305272351849182	0.0	0.0	0.8514439167797416	0.0	0.0	0.0	0.0	0.24047243443775657	-0.12167386458597262	0.0
chr5:47726197-47727793:(zgc:73316)	-0.541791517439685	0.0	0.19159895875890864	0.0	0.0	0.0	0.0685803913498071	0.0	0.0	0.26684260377379343	0.0	0.0	0.0	0.0	0.0	0.0	0.0	0.0	0.0	0.305272351849182	0.0	0.0	0.8514439167797416	0.0	0.0	0.0	0.0	0.24047243443775657	-0.12167386458597262	0.0
chr5:47726197-47727793:(cox7c)	-0.541791517439685	0.0	0.19159895875890864	0.0	0.0	0.0	0.0685803913498071	0.0	0.0	0.26684260377379343	0.0	0.0	0.0	0.0	0.0	0.0	0.0	0.0	0.0	0.305272351849182	0.0	0.0	0.8514439167797416	0.0	0.0	0.0	0.0	0.24047243443775657	-0.12167386458597262	0.0
chr13_KZ114931v1_alt:190895-198241:(CaMalpha)	0.0	0.0	0.0	0.0	0.0	0.0	0.0	0.0	0.0	0.0	0.0	0.0	0.0	0.0	0.0	0.0	0.0	0.0	0.0	0.0	0.0	0.0	0.0	0.0	0.0	0.0	0.0	0.0	0.0	0.0
chr13_KZ114931v1_alt:190895-198241:(calm2d)	0.0	0.0	0.0	0.0	0.0	0.0	0.0	0.0	0.0	0.0	0.0	0.0	0.0	0.0	0.0	0.0	0.0	0.0	0.0	0.0	0.0	0.0	0.0	0.0	0.0	0.0	0.0	0.0	0.0	0.0
chr13_KZ114931v1_alt:190895-198241:(cb815)	0.0	0.0	0.0	0.0	0.0	0.0	0.0	0.0	0.0	0.0	0.0	0.0	0.0	0.0	0.0	0.0	0.0	0.0	0.0	0.0	0.0	0.0	0.0	0.0	0.0	0.0	0.0	0.0	0.0	0.0
chr13_KZ114931v1_alt:190895-198241:(wu:fj49d04)	0.0	0.0	0.0	0.0	0.0	0.0	0.0	0.0	0.0	0.0	0.0	0.0	0.0	0.0	0.0	0.0	0.0	0.0	0.0	0.0	0.0	0.0	0.0	0.0	0.0	0.0	0.0	0.0	0.0	0.0
chr13_KZ114931v1_alt:190895-198241:(zgc:73045)	0.0	0.0	0.0	0.0	0.0	0.0	0.0	0.0	0.0	0.0	0.0	0.0	0.0	0.0	0.0	0.0	0.0	0.0	0.0	0.0	0.0	0.0	0.0	0.0	0.0	0.0	0.0	0.0	0.0	0.0
chr13_KZ114931v1_alt:190895-198241:(calm2a)	0.0	0.0	0.0	0.0	0.0	0.0	0.0	0.0	0.0	0.0	0.0	0.0	0.0	0.0	0.0	0.0	0.0	0.0	0.0	0.0	0.0	0.0	0.0	0.0	0.0	0.0	0.0	0.0	0.0	0.0
chr9:56232548-56245150:(fj49e01)	0.022479912998877527	0.0	0.09468894575085218	0.0	0.0	0.0	0.0	0.04246067583807639	0.0	0.0	0.0	0.0	0.0	0.0	0.0	-0.2664190509495918	0.0	0.0	0.0	0.0	0.0	0.0	0.8644088939441094	0.0	0.0	0.0	0.0	0.06438117538207533	0.20283722692753137	0.0
chr9:56232548-56245150:(wu:fj49e01)	0.022479912998877527	0.0	0.09468894575085218	0.0	0.0	0.0	0.0	0.04246067583807639	0.0	0.0	0.0	0.0	0.0	0.0	0.0	-0.2664190509495918	0.0	0.0	0.0	0.0	0.0	0.0	0.8644088939441094	0.0	0.0	0.0	0.0	0.06438117538207533	0.20283722692753137	0.0
chr9:56232548-56245150:(zgc:163002)	0.022479912998877527	0.0	0.09468894575085218	0.0	0.0	0.0	0.0	0.04246067583807639	0.0	0.0	0.0	0.0	0.0	0.0	0.0	-0.2664190509495918	0.0	0.0	0.0	0.0	0.0	0.0	0.8644088939441094	0.0	0.0	0.0	0.0	0.06438117538207533	0.20283722692753137	0.0
chr9:56232548-56245150:(cnot11)	0.022479912998877527	0.0	0.09468894575085218	0.0	0.0	0.0	0.0	0.04246067583807639	0.0	0.0	0.0	0.0	0.0	0.0	0.0	-0.2664190509495918	0.0	0.0	0.0	0.0	0.0	0.0	0.8644088939441094	0.0	0.0	0.0	0.0	0.06438117538207533	0.20283722692753137	0.0
chr6:46725540-46735380:(fj51e12)	-0.07443010000917871	0.0	0.6366839814782624	0.3621493770570853	0.0	0.0	0.0	0.0	0.0	0.0	0.7965056285865927	0.0	0.0	1.3502656269019147	0.0	0.0	0.0	0.0	0.0	0.0	0.0	0.0	0.0	0.32818907994900887	0.0	0.0	0.0	0.545106554370563	-1.0345236888670724	0.0
chr6:46725540-46735380:(wu:fj51e12)	-0.07443010000917871	0.0	0.6366839814782624	0.3621493770570853	0.0	0.0	0.0	0.0	0.0	0.0	0.7965056285865927	0.0	0.0	1.3502656269019147	0.0	0.0	0.0	0.0	0.0	0.0	0.0	0.0	0.0	0.32818907994900887	0.0	0.0	0.0	0.545106554370563	-1.0345236888670724	0.0
chr6:46725540-46735380:(zgc:63778)	-0.07443010000917871	0.0	0.6366839814782624	0.3621493770570853	0.0	0.0	0.0	0.0	0.0	0.0	0.7965056285865927	0.0	0.0	1.3502656269019147	0.0	0.0	0.0	0.0	0.0	0.0	0.0	0.0	0.0	0.32818907994900887	0.0	0.0	0.0	0.545106554370563	-1.0345236888670724	0.0
chr6:46725540-46735380:(tarbp2)	-0.07443010000917871	0.0	0.6366839814782624	0.3621493770570853	0.0	0.0	0.0	0.0	0.0	0.0	0.7965056285865927	0.0	0.0	1.3502656269019147	0.0	0.0	0.0	0.0	0.0	0.0	0.0	0.0	0.0	0.32818907994900887	0.0	0.0	0.0	0.545106554370563	-1.0345236888670724	0.0
chr18:45796096-45851621:(fj51h02)	-0.2672690722554145	0.0	-0.09151944759637043	0.0	0.1186779531710168	0.8138675651374525	0.0	-0.14374771750914633	0.0	-0.748669562404454	0.0	0.6027370313396091	-0.005607965872960141	0.0	0.0	0.4382280862781176	0.0	-0.57478799550433	0.14249729270823308	0.0	0.0	0.020393184888819246	0.44775157921861297	0.22552673805186113	0.060453959480641944	0.0	0.0	0.44244421247341537	-0.43821602642820134	0.0
chr18:45796096-45851621:(si:ch1073-183g13.2)	-0.2672690722554145	0.0	-0.09151944759637043	0.0	0.1186779531710168	0.8138675651374525	0.0	-0.14374771750914633	0.0	-0.748669562404454	0.0	0.6027370313396091	-0.005607965872960141	0.0	0.0	0.4382280862781176	0.0	-0.57478799550433	0.14249729270823308	0.0	0.0	0.020393184888819246	0.44775157921861297	0.22552673805186113	0.060453959480641944	0.0	0.0	0.44244421247341537	-0.43821602642820134	0.0
chr18:45796096-45851621:(wu:fj51h02)	-0.2672690722554145	0.0	-0.09151944759637043	0.0	0.1186779531710168	0.8138675651374525	0.0	-0.14374771750914633	0.0	-0.748669562404454	0.0	0.6027370313396091	-0.005607965872960141	0.0	0.0	0.4382280862781176	0.0	-0.57478799550433	0.14249729270823308	0.0	0.0	0.020393184888819246	0.44775157921861297	0.22552673805186113	0.060453959480641944	0.0	0.0	0.44244421247341537	-0.43821602642820134	0.0
chr18:45796096-45851621:(abcc5)	-0.2672690722554145	0.0	-0.09151944759637043	0.0	0.1186779531710168	0.8138675651374525	0.0	-0.14374771750914633	0.0	-0.748669562404454	0.0	0.6027370313396091	-0.005607965872960141	0.0	0.0	0.4382280862781176	0.0	-0.57478799550433	0.14249729270823308	0.0	0.0	0.020393184888819246	0.44775157921861297	0.22552673805186113	0.060453959480641944	0.0	0.0	0.44244421247341537	-0.43821602642820134	0.0
chr6:42051893-42111937:(wu:fj52c07)	0.2565631190322457	0.4815957877943745	-0.7697142494587912	0.0	0.0	0.0	-0.193762812531874	0.0	0.0	0.0	0.0	0.0	0.0	0.0	0.0	-0.17657973671991034	0.07084365503934675	0.0	0.0	0.5200504026871633	-0.25559913993298133	-0.0045891031982579255	0.0	0.0	0.33650166705754603	0.0	0.0	-0.6239307607718868	0.08086972983499718	0.1901263975637324
chr6:42051893-42111937:(grm2a)	0.2565631190322457	0.4815957877943745	-0.7697142494587912	0.0	0.0	0.0	-0.193762812531874	0.0	0.0	0.0	0.0	0.0	0.0	0.0	0.0	-0.17657973671991034	0.07084365503934675	0.0	0.0	0.5200504026871633	-0.25559913993298133	-0.0045891031982579255	0.0	0.0	0.33650166705754603	0.0	0.0	-0.6239307607718868	0.08086972983499718	0.1901263975637324
chr9:38994232-39005300:(fj53a11)	0.0	0.0	0.5408610641114203	1.186058118001404	0.0	0.0	0.0	0.0	0.0	0.0	2.252437584236317	0.0	0.0	0.0	0.0	0.0	0.0	0.0	0.0	0.0	0.0	0.0	0.0	0.0	0.0	0.0	0.0	0.0	-0.5785917332173482	0.0
chr9:38994232-39005300:(wu:fj53a11)	0.0	0.0	0.5408610641114203	1.186058118001404	0.0	0.0	0.0	0.0	0.0	0.0	2.252437584236317	0.0	0.0	0.0	0.0	0.0	0.0	0.0	0.0	0.0	0.0	0.0	0.0	0.0	0.0	0.0	0.0	0.0	-0.5785917332173482	0.0
chr9:38994232-39005300:(zgc:65785)	0.0	0.0	0.5408610641114203	1.186058118001404	0.0	0.0	0.0	0.0	0.0	0.0	2.252437584236317	0.0	0.0	0.0	0.0	0.0	0.0	0.0	0.0	0.0	0.0	0.0	0.0	0.0	0.0	0.0	0.0	0.0	-0.5785917332173482	0.0
chr9:38994232-39005300:(zgc:77231)	0.0	0.0	0.5408610641114203	1.186058118001404	0.0	0.0	0.0	0.0	0.0	0.0	2.252437584236317	0.0	0.0	0.0	0.0	0.0	0.0	0.0	0.0	0.0	0.0	0.0	0.0	0.0	0.0	0.0	0.0	0.0	-0.5785917332173482	0.0
chr9:38994232-39005300:(myl1)	0.0	0.0	0.5408610641114203	1.186058118001404	0.0	0.0	0.0	0.0	0.0	0.0	2.252437584236317	0.0	0.0	0.0	0.0	0.0	0.0	0.0	0.0	0.0	0.0	0.0	0.0	0.0	0.0	0.0	0.0	0.0	-0.5785917332173482	0.0
chr13:8827-15401:(flfl)	-0.906939012715415	0.0	0.0	0.0	0.0	0.0	0.0	0.0	0.0	0.0	0.0	0.0	0.0	0.0	0.0	-0.1544452915056595	0.3270613062869657	0.0	0.0	0.0	0.0	0.0	1.0469637276737491	0.0	0.0	0.0	0.0	0.5954842425679834	-0.662912618917384	0.0
chr13:8827-15401:(smek2)	-0.906939012715415	0.0	0.0	0.0	0.0	0.0	0.0	0.0	0.0	0.0	0.0	0.0	0.0	0.0	0.0	-0.1544452915056595	0.3270613062869657	0.0	0.0	0.0	0.0	0.0	1.0469637276737491	0.0	0.0	0.0	0.0	0.5954842425679834	-0.662912618917384	0.0
chr13:8827-15401:(wu:fj55c11)	-0.906939012715415	0.0	0.0	0.0	0.0	0.0	0.0	0.0	0.0	0.0	0.0	0.0	0.0	0.0	0.0	-0.1544452915056595	0.3270613062869657	0.0	0.0	0.0	0.0	0.0	1.0469637276737491	0.0	0.0	0.0	0.0	0.5954842425679834	-0.662912618917384	0.0
chr13:8827-15401:(zgc:56492)	-0.906939012715415	0.0	0.0	0.0	0.0	0.0	0.0	0.0	0.0	0.0	0.0	0.0	0.0	0.0	0.0	-0.1544452915056595	0.3270613062869657	0.0	0.0	0.0	0.0	0.0	1.0469637276737491	0.0	0.0	0.0	0.0	0.5954842425679834	-0.662912618917384	0.0
chr13:8827-15401:(zgc:77352)	-0.906939012715415	0.0	0.0	0.0	0.0	0.0	0.0	0.0	0.0	0.0	0.0	0.0	0.0	0.0	0.0	-0.1544452915056595	0.3270613062869657	0.0	0.0	0.0	0.0	0.0	1.0469637276737491	0.0	0.0	0.0	0.0	0.5954842425679834	-0.662912618917384	0.0
chr13:8827-15401:(ppp4r3b)	-0.906939012715415	0.0	0.0	0.0	0.0	0.0	0.0	0.0	0.0	0.0	0.0	0.0	0.0	0.0	0.0	-0.1544452915056595	0.3270613062869657	0.0	0.0	0.0	0.0	0.0	1.0469637276737491	0.0	0.0	0.0	0.0	0.5954842425679834	-0.662912618917384	0.0
chr3:21025158-21030873:(fj56b03)	-0.31331218892431545	0.0	0.0	0.0	0.0	0.0	0.0	0.0	0.0	0.0	0.0	0.41536476187423876	0.0	0.0	0.0	0.8071583175800344	0.0	0.9324449339638683	0.0	-0.06830831096341095	0.0	0.0	0.03853056013688616	0.0	0.0	0.0	0.0	-0.7351682197027987	0.0	0.0
chr3:21025158-21030873:(wu:fj56b03)	-0.31331218892431545	0.0	0.0	0.0	0.0	0.0	0.0	0.0	0.0	0.0	0.0	0.41536476187423876	0.0	0.0	0.0	0.8071583175800344	0.0	0.9324449339638683	0.0	-0.06830831096341095	0.0	0.0	0.03853056013688616	0.0	0.0	0.0	0.0	-0.7351682197027987	0.0	0.0
chr3:21025158-21030873:(zwi)	-0.31331218892431545	0.0	0.0	0.0	0.0	0.0	0.0	0.0	0.0	0.0	0.0	0.41536476187423876	0.0	0.0	0.0	0.8071583175800344	0.0	0.9324449339638683	0.0	-0.06830831096341095	0.0	0.0	0.03853056013688616	0.0	0.0	0.0	0.0	-0.7351682197027987	0.0	0.0
chr5:36945263-36949476:(fj58b09)	0.0	0.0	0.0	0.14907455174823409	0.0	0.0	0.0	-0.12922146431254986	0.9419028461359975	0.0	0.0	0.0	0.008918287323636271	0.0	0.0	-0.6141924501558992	0.0	0.9582521975701537	0.634144800624492	0.0	0.0	0.0	1.1435190697907964	0.0	0.0	0.0	0.0	0.06879029428713046	0.0	0.0
chr5:36945263-36949476:(wu:fj58b09)	0.0	0.0	0.0	0.14907455174823409	0.0	0.0	0.0	-0.12922146431254986	0.9419028461359975	0.0	0.0	0.0	0.008918287323636271	0.0	0.0	-0.6141924501558992	0.0	0.9582521975701537	0.634144800624492	0.0	0.0	0.0	1.1435190697907964	0.0	0.0	0.0	0.0	0.06879029428713046	0.0	0.0
chr5:36945263-36949476:(zgc:64222)	0.0	0.0	0.0	0.14907455174823409	0.0	0.0	0.0	-0.12922146431254986	0.9419028461359975	0.0	0.0	0.0	0.008918287323636271	0.0	0.0	-0.6141924501558992	0.0	0.9582521975701537	0.634144800624492	0.0	0.0	0.0	1.1435190697907964	0.0	0.0	0.0	0.0	0.06879029428713046	0.0	0.0
chr5:36945263-36949476:(h3f3c)	0.0	0.0	0.0	0.14907455174823409	0.0	0.0	0.0	-0.12922146431254986	0.9419028461359975	0.0	0.0	0.0	0.008918287323636271	0.0	0.0	-0.6141924501558992	0.0	0.9582521975701537	0.634144800624492	0.0	0.0	0.0	1.1435190697907964	0.0	0.0	0.0	0.0	0.06879029428713046	0.0	0.0
chr14:22172100-22273845:(fj59e04)	0.47393917739740377	0.0	0.0	0.0	0.5151917061050223	0.0	0.22773322848920863	-0.34929395590310314	0.0	-0.6531858051344297	0.0	0.0	0.15682258102767732	0.0	0.0	-0.35714368702679	-0.0005758258424649609	-0.47930423823430574	0.0	-0.11130586361702965	-0.4361630902398611	-0.18515305350513764	0.0	0.0	0.0	0.0	0.0	0.040603328935490346	-0.06397866820534803	0.0
chr14:22172100-22273845:(gabaabeta2)	0.47393917739740377	0.0	0.0	0.0	0.5151917061050223	0.0	0.22773322848920863	-0.34929395590310314	0.0	-0.6531858051344297	0.0	0.0	0.15682258102767732	0.0	0.0	-0.35714368702679	-0.0005758258424649609	-0.47930423823430574	0.0	-0.11130586361702965	-0.4361630902398611	-0.18515305350513764	0.0	0.0	0.0	0.0	0.0	0.040603328935490346	-0.06397866820534803	0.0
chr14:22172100-22273845:(gabrb2)	0.47393917739740377	0.0	0.0	0.0	0.5151917061050223	0.0	0.22773322848920863	-0.34929395590310314	0.0	-0.6531858051344297	0.0	0.0	0.15682258102767732	0.0	0.0	-0.35714368702679	-0.0005758258424649609	-0.47930423823430574	0.0	-0.11130586361702965	-0.4361630902398611	-0.18515305350513764	0.0	0.0	0.0	0.0	0.0	0.040603328935490346	-0.06397866820534803	0.0
chr14:22172100-22273845:(si:ch211-215g18.1)	0.47393917739740377	0.0	0.0	0.0	0.5151917061050223	0.0	0.22773322848920863	-0.34929395590310314	0.0	-0.6531858051344297	0.0	0.0	0.15682258102767732	0.0	0.0	-0.35714368702679	-0.0005758258424649609	-0.47930423823430574	0.0	-0.11130586361702965	-0.4361630902398611	-0.18515305350513764	0.0	0.0	0.0	0.0	0.0	0.040603328935490346	-0.06397866820534803	0.0
chr14:22172100-22273845:(wu:fj59e04)	0.47393917739740377	0.0	0.0	0.0	0.5151917061050223	0.0	0.22773322848920863	-0.34929395590310314	0.0	-0.6531858051344297	0.0	0.0	0.15682258102767732	0.0	0.0	-0.35714368702679	-0.0005758258424649609	-0.47930423823430574	0.0	-0.11130586361702965	-0.4361630902398611	-0.18515305350513764	0.0	0.0	0.0	0.0	0.0	0.040603328935490346	-0.06397866820534803	0.0
chr14:22172100-22273845:(zgc:136311)	0.47393917739740377	0.0	0.0	0.0	0.5151917061050223	0.0	0.22773322848920863	-0.34929395590310314	0.0	-0.6531858051344297	0.0	0.0	0.15682258102767732	0.0	0.0	-0.35714368702679	-0.0005758258424649609	-0.47930423823430574	0.0	-0.11130586361702965	-0.4361630902398611	-0.18515305350513764	0.0	0.0	0.0	0.0	0.0	0.040603328935490346	-0.06397866820534803	0.0
chr14:22172100-22273845:(gabrb2a)	0.47393917739740377	0.0	0.0	0.0	0.5151917061050223	0.0	0.22773322848920863	-0.34929395590310314	0.0	-0.6531858051344297	0.0	0.0	0.15682258102767732	0.0	0.0	-0.35714368702679	-0.0005758258424649609	-0.47930423823430574	0.0	-0.11130586361702965	-0.4361630902398611	-0.18515305350513764	0.0	0.0	0.0	0.0	0.0	0.040603328935490346	-0.06397866820534803	0.0
chr2:36026302-36040781:(wu:fj59g01)	0.2565631190322457	0.0	0.0	0.0	0.0	0.0	0.0	0.0	0.0	0.0	0.0	0.0	0.0	0.0	0.0	0.0	0.06459470576234522	0.0	0.0	0.3466650370074069	0.0	0.0	0.08552712281310976	0.0	0.0	0.0	0.0	0.5981350818166997	0.0	0.25082423791734404
chr2:36026302-36040781:(zgc:73048)	0.2565631190322457	0.0	0.0	0.0	0.0	0.0	0.0	0.0	0.0	0.0	0.0	0.0	0.0	0.0	0.0	0.0	0.06459470576234522	0.0	0.0	0.3466650370074069	0.0	0.0	0.08552712281310976	0.0	0.0	0.0	0.0	0.5981350818166997	0.0	0.25082423791734404
chr2:36026302-36040781:(nmnat2)	0.2565631190322457	0.0	0.0	0.0	0.0	0.0	0.0	0.0	0.0	0.0	0.0	0.0	0.0	0.0	0.0	0.0	0.06459470576234522	0.0	0.0	0.3466650370074069	0.0	0.0	0.08552712281310976	0.0	0.0	0.0	0.0	0.5981350818166997	0.0	0.25082423791734404
chr11:17997488-18017793:(fj59h09)	-0.3350314386175517	0.0	0.0	0.0	0.0	0.0	0.0	0.0	0.0	0.0	0.0	0.0	0.0	0.0	0.0	-0.23575023118313987	0.0	0.0	0.0	0.0	0.7363828880511705	0.0	0.5396900557239874	0.0	0.0	0.0	0.0	0.7297791032298578	-0.1287936057089205	0.0
chr11:17997488-18017793:(wu:fj59h09)	-0.3350314386175517	0.0	0.0	0.0	0.0	0.0	0.0	0.0	0.0	0.0	0.0	0.0	0.0	0.0	0.0	-0.23575023118313987	0.0	0.0	0.0	0.0	0.7363828880511705	0.0	0.5396900557239874	0.0	0.0	0.0	0.0	0.7297791032298578	-0.1287936057089205	0.0
chr11:17997488-18017793:(zgc:110077)	-0.3350314386175517	0.0	0.0	0.0	0.0	0.0	0.0	0.0	0.0	0.0	0.0	0.0	0.0	0.0	0.0	-0.23575023118313987	0.0	0.0	0.0	0.0	0.7363828880511705	0.0	0.5396900557239874	0.0	0.0	0.0	0.0	0.7297791032298578	-0.1287936057089205	0.0
chr11:17997488-18017793:(qrich1)	-0.3350314386175517	0.0	0.0	0.0	0.0	0.0	0.0	0.0	0.0	0.0	0.0	0.0	0.0	0.0	0.0	-0.23575023118313987	0.0	0.0	0.0	0.0	0.7363828880511705	0.0	0.5396900557239874	0.0	0.0	0.0	0.0	0.7297791032298578	-0.1287936057089205	0.0
chr13:15234521-15404571:(fj60c12)	-0.047900052470129406	0.0	-1.1438133491025608	0.0	0.0	0.0	-0.2668319165116625	0.0	-0.24985604517508928	-0.5456909588073385	0.0	0.0	0.0	-0.23065934877370453	0.0	0.0	-1.1483534846186796	0.0	0.0	-0.5352899343321933	0.0	0.0	-0.2243310805759715	-0.4745846453429668	0.0	0.0	0.0	-0.9011198474076	0.625100583739908	0.0
chr13:15234521-15404571:(im:7157119)	-0.047900052470129406	0.0	-1.1438133491025608	0.0	0.0	0.0	-0.2668319165116625	0.0	-0.24985604517508928	-0.5456909588073385	0.0	0.0	0.0	-0.23065934877370453	0.0	0.0	-1.1483534846186796	0.0	0.0	-0.5352899343321933	0.0	0.0	-0.2243310805759715	-0.4745846453429668	0.0	0.0	0.0	-0.9011198474076	0.625100583739908	0.0
chr13:15234521-15404571:(loxl3)	-0.047900052470129406	0.0	-1.1438133491025608	0.0	0.0	0.0	-0.2668319165116625	0.0	-0.24985604517508928	-0.5456909588073385	0.0	0.0	0.0	-0.23065934877370453	0.0	0.0	-1.1483534846186796	0.0	0.0	-0.5352899343321933	0.0	0.0	-0.2243310805759715	-0.4745846453429668	0.0	0.0	0.0	-0.9011198474076	0.625100583739908	0.0
chr13:15234521-15404571:(wu:fj60c12)	-0.047900052470129406	0.0	-1.1438133491025608	0.0	0.0	0.0	-0.2668319165116625	0.0	-0.24985604517508928	-0.5456909588073385	0.0	0.0	0.0	-0.23065934877370453	0.0	0.0	-1.1483534846186796	0.0	0.0	-0.5352899343321933	0.0	0.0	-0.2243310805759715	-0.4745846453429668	0.0	0.0	0.0	-0.9011198474076	0.625100583739908	0.0
chr13:15234521-15404571:(zgc:162959)	-0.047900052470129406	0.0	-1.1438133491025608	0.0	0.0	0.0	-0.2668319165116625	0.0	-0.24985604517508928	-0.5456909588073385	0.0	0.0	0.0	-0.23065934877370453	0.0	0.0	-1.1483534846186796	0.0	0.0	-0.5352899343321933	0.0	0.0	-0.2243310805759715	-0.4745846453429668	0.0	0.0	0.0	-0.9011198474076	0.625100583739908	0.0
chr13:15234521-15404571:(loxl3b)	-0.047900052470129406	0.0	-1.1438133491025608	0.0	0.0	0.0	-0.2668319165116625	0.0	-0.24985604517508928	-0.5456909588073385	0.0	0.0	0.0	-0.23065934877370453	0.0	0.0	-1.1483534846186796	0.0	0.0	-0.5352899343321933	0.0	0.0	-0.2243310805759715	-0.4745846453429668	0.0	0.0	0.0	-0.9011198474076	0.625100583739908	0.0
chr10:22838381-22845484:(wu:fj61c06)	-0.9397315261117225	0.0	0.5096622937216702	0.0	0.0	0.0	0.0	-0.17938807377827998	0.0	-0.30718866395392536	0.0	0.3910054160147941	0.0	0.0	0.0	0.0	0.3911788058987147	0.46875289427416106	0.0	0.0	0.0	0.0	0.6162312056054039	0.0	0.0	0.0	0.0	0.4957449395410627	0.0	0.6565895841013383
chr10:22838381-22845484:(zgc:73302)	-0.9397315261117225	0.0	0.5096622937216702	0.0	0.0	0.0	0.0	-0.17938807377827998	0.0	-0.30718866395392536	0.0	0.3910054160147941	0.0	0.0	0.0	0.0	0.3911788058987147	0.46875289427416106	0.0	0.0	0.0	0.0	0.6162312056054039	0.0	0.0	0.0	0.0	0.4957449395410627	0.0	0.6565895841013383
chr10:22838381-22845484:(vamp2)	-0.9397315261117225	0.0	0.5096622937216702	0.0	0.0	0.0	0.0	-0.17938807377827998	0.0	-0.30718866395392536	0.0	0.3910054160147941	0.0	0.0	0.0	0.0	0.3911788058987147	0.46875289427416106	0.0	0.0	0.0	0.0	0.6162312056054039	0.0	0.0	0.0	0.0	0.4957449395410627	0.0	0.6565895841013383
chr19:19193893-19217289:(fj61d01)	0.23635973294395862	0.0	0.0	0.0	0.0	0.0	0.0	0.0	0.0	0.0	0.0	0.0	0.0	0.0	0.0	0.0	0.0	0.0	0.0	0.0	0.0	0.0	0.11108122728549796	0.0	0.0	0.0	0.0	0.5134737065014942	0.276266144086065	0.0
chr19:19193893-19217289:(wu:fj61d01)	0.23635973294395862	0.0	0.0	0.0	0.0	0.0	0.0	0.0	0.0	0.0	0.0	0.0	0.0	0.0	0.0	0.0	0.0	0.0	0.0	0.0	0.0	0.0	0.11108122728549796	0.0	0.0	0.0	0.0	0.5134737065014942	0.276266144086065	0.0
chr19:19193893-19217289:(zgc:66423)	0.23635973294395862	0.0	0.0	0.0	0.0	0.0	0.0	0.0	0.0	0.0	0.0	0.0	0.0	0.0	0.0	0.0	0.0	0.0	0.0	0.0	0.0	0.0	0.11108122728549796	0.0	0.0	0.0	0.0	0.5134737065014942	0.276266144086065	0.0
chr19:19193893-19217289:(mrpl3)	0.23635973294395862	0.0	0.0	0.0	0.0	0.0	0.0	0.0	0.0	0.0	0.0	0.0	0.0	0.0	0.0	0.0	0.0	0.0	0.0	0.0	0.0	0.0	0.11108122728549796	0.0	0.0	0.0	0.0	0.5134737065014942	0.276266144086065	0.0
chr10:22916113-22918214:(fj61g06)	-0.8525813503928223	0.0	0.5620503631813585	0.0	0.0	0.0	0.0	0.0	0.0	-0.2200384882350252	0.0	0.0	0.9489918405687499	0.0	0.0	0.0	0.0	-0.0461569213349012	0.0	0.0	0.0	0.0	0.5784426447160042	0.0	0.0	0.0	0.0	0.4737506458348947	-0.6085549565947912	0.0
chr10:22916113-22918214:(wu:fj61g06)	-0.8525813503928223	0.0	0.5620503631813585	0.0	0.0	0.0	0.0	0.0	0.0	-0.2200384882350252	0.0	0.0	0.9489918405687499	0.0	0.0	0.0	0.0	-0.0461569213349012	0.0	0.0	0.0	0.0	0.5784426447160042	0.0	0.0	0.0	0.0	0.4737506458348947	-0.6085549565947912	0.0
chr10:22916113-22918214:(zgc:153424)	-0.8525813503928223	0.0	0.5620503631813585	0.0	0.0	0.0	0.0	0.0	0.0	-0.2200384882350252	0.0	0.0	0.9489918405687499	0.0	0.0	0.0	0.0	-0.0461569213349012	0.0	0.0	0.0	0.0	0.5784426447160042	0.0	0.0	0.0	0.0	0.4737506458348947	-0.6085549565947912	0.0
chr10:22916113-22918214:(rnasekb)	-0.8525813503928223	0.0	0.5620503631813585	0.0	0.0	0.0	0.0	0.0	0.0	-0.2200384882350252	0.0	0.0	0.9489918405687499	0.0	0.0	0.0	0.0	-0.0461569213349012	0.0	0.0	0.0	0.0	0.5784426447160042	0.0	0.0	0.0	0.0	0.4737506458348947	-0.6085549565947912	0.0
chr23:17427838-17429740:(c20orf149b)	0.0	0.0	0.914232881292721	0.9642093683850477	0.0	0.0	0.0	0.0	0.0	0.0	0.0	0.0	0.34693184924078746	0.0	0.0	0.0	0.0	0.0	0.0	-0.005517481103955446	0.0	0.0	0.4992613986683794	0.0	0.0	0.0	0.0	-0.6723773898433433	0.0	0.0
chr23:17427838-17429740:(c20orf149l)	0.0	0.0	0.914232881292721	0.9642093683850477	0.0	0.0	0.0	0.0	0.0	0.0	0.0	0.0	0.34693184924078746	0.0	0.0	0.0	0.0	0.0	0.0	-0.005517481103955446	0.0	0.0	0.4992613986683794	0.0	0.0	0.0	0.0	-0.6723773898433433	0.0	0.0
chr23:17427838-17429740:(wu:fj62f01)	0.0	0.0	0.914232881292721	0.9642093683850477	0.0	0.0	0.0	0.0	0.0	0.0	0.0	0.0	0.34693184924078746	0.0	0.0	0.0	0.0	0.0	0.0	-0.005517481103955446	0.0	0.0	0.4992613986683794	0.0	0.0	0.0	0.0	-0.6723773898433433	0.0	0.0
chr23:17427838-17429740:(zgc:73395)	0.0	0.0	0.914232881292721	0.9642093683850477	0.0	0.0	0.0	0.0	0.0	0.0	0.0	0.0	0.34693184924078746	0.0	0.0	0.0	0.0	0.0	0.0	-0.005517481103955446	0.0	0.0	0.4992613986683794	0.0	0.0	0.0	0.0	-0.6723773898433433	0.0	0.0
chr23:17427838-17429740:(ppdpfb)	0.0	0.0	0.914232881292721	0.9642093683850477	0.0	0.0	0.0	0.0	0.0	0.0	0.0	0.0	0.34693184924078746	0.0	0.0	0.0	0.0	0.0	0.0	-0.005517481103955446	0.0	0.0	0.4992613986683794	0.0	0.0	0.0	0.0	-0.6723773898433433	0.0	0.0
chr3:36332579-36364903:(Gna13)	-0.6184981443594543	0.9682623604202674	-0.4079864134411984	0.0	0.0	0.0	0.0	0.0	0.0	0.11095473080639928	0.0	0.0	0.9083739896604858	0.0	0.0	0.23090558985835774	0.6901357929398304	0.0	0.0	0.0	-0.06996256297106977	0.6581687284833162	0.5462579613446028	0.5622722859823769	0.0	0.0	0.0	0.2149183299653683	0.0	0.0
chr3:36332579-36364903:(fj64c01)	-0.6184981443594543	0.9682623604202674	-0.4079864134411984	0.0	0.0	0.0	0.0	0.0	0.0	0.11095473080639928	0.0	0.0	0.9083739896604858	0.0	0.0	0.23090558985835774	0.6901357929398304	0.0	0.0	0.0	-0.06996256297106977	0.6581687284833162	0.5462579613446028	0.5622722859823769	0.0	0.0	0.0	0.2149183299653683	0.0	0.0
chr3:36332579-36364903:(wu:fj64c01)	-0.6184981443594543	0.9682623604202674	-0.4079864134411984	0.0	0.0	0.0	0.0	0.0	0.0	0.11095473080639928	0.0	0.0	0.9083739896604858	0.0	0.0	0.23090558985835774	0.6901357929398304	0.0	0.0	0.0	-0.06996256297106977	0.6581687284833162	0.5462579613446028	0.5622722859823769	0.0	0.0	0.0	0.2149183299653683	0.0	0.0
chr3:36332579-36364903:(gna13b)	-0.6184981443594543	0.9682623604202674	-0.4079864134411984	0.0	0.0	0.0	0.0	0.0	0.0	0.11095473080639928	0.0	0.0	0.9083739896604858	0.0	0.0	0.23090558985835774	0.6901357929398304	0.0	0.0	0.0	-0.06996256297106977	0.6581687284833162	0.5462579613446028	0.5622722859823769	0.0	0.0	0.0	0.2149183299653683	0.0	0.0
chr13:27314798-27324747:(fj64c02)	-0.13960063161398883	0.0	-0.6492482041016898	0.0	0.0	0.0	0.0	0.0	0.0	0.12496544524921388	0.0	0.0	-0.08621546765861707	0.0	0.0	0.0	0.0	0.0	0.0	0.3016978914908838	0.0	0.717936933486806	0.622416582536262	0.0	0.0	0.0	0.0	0.5379279697434396	-0.5645810187745335	0.611622438584815
chr13:27314798-27324747:(wu:fj64c02)	-0.13960063161398883	0.0	-0.6492482041016898	0.0	0.0	0.0	0.0	0.0	0.0	0.12496544524921388	0.0	0.0	-0.08621546765861707	0.0	0.0	0.0	0.0	0.0	0.0	0.3016978914908838	0.0	0.717936933486806	0.622416582536262	0.0	0.0	0.0	0.0	0.5379279697434396	-0.5645810187745335	0.611622438584815
chr13:27314798-27324747:(zgc:73138)	-0.13960063161398883	0.0	-0.6492482041016898	0.0	0.0	0.0	0.0	0.0	0.0	0.12496544524921388	0.0	0.0	-0.08621546765861707	0.0	0.0	0.0	0.0	0.0	0.0	0.3016978914908838	0.0	0.717936933486806	0.622416582536262	0.0	0.0	0.0	0.0	0.5379279697434396	-0.5645810187745335	0.611622438584815
chr13:27314798-27324747:(eef1a1a)	-0.13960063161398883	0.0	-0.6492482041016898	0.0	0.0	0.0	0.0	0.0	0.0	0.12496544524921388	0.0	0.0	-0.08621546765861707	0.0	0.0	0.0	0.0	0.0	0.0	0.3016978914908838	0.0	0.717936933486806	0.622416582536262	0.0	0.0	0.0	0.0	0.5379279697434396	-0.5645810187745335	0.611622438584815
chr4:308672-317600:(fj64c03)	-0.9702208482596228	0.9175696521840799	0.0	0.0	0.0	0.0	0.0	-0.20987739592618038	0.0	0.26438200522613664	0.0	0.0	0.0	0.5794136152597706	0.0	-0.21772712704986735	0.4398707297984391	0.0	0.0	0.0	0.0	0.0	0.5277499364798168	0.0	0.0	0.0	0.823198710928996	0.7284970521677439	0.0	0.0
chr4:308672-317600:(si:ch211-222h17.2)	-0.9702208482596228	0.9175696521840799	0.0	0.0	0.0	0.0	0.0	-0.20987739592618038	0.0	0.26438200522613664	0.0	0.0	0.0	0.5794136152597706	0.0	-0.21772712704986735	0.4398707297984391	0.0	0.0	0.0	0.0	0.0	0.5277499364798168	0.0	0.0	0.0	0.823198710928996	0.7284970521677439	0.0	0.0
chr4:308672-317600:(wu:fj64c03)	-0.9702208482596228	0.9175696521840799	0.0	0.0	0.0	0.0	0.0	-0.20987739592618038	0.0	0.26438200522613664	0.0	0.0	0.0	0.5794136152597706	0.0	-0.21772712704986735	0.4398707297984391	0.0	0.0	0.0	0.0	0.0	0.5277499364798168	0.0	0.0	0.0	0.823198710928996	0.7284970521677439	0.0	0.0
chr4:308672-317600:(zgc:153016)	-0.9702208482596228	0.9175696521840799	0.0	0.0	0.0	0.0	0.0	-0.20987739592618038	0.0	0.26438200522613664	0.0	0.0	0.0	0.5794136152597706	0.0	-0.21772712704986735	0.4398707297984391	0.0	0.0	0.0	0.0	0.0	0.5277499364798168	0.0	0.0	0.0	0.823198710928996	0.7284970521677439	0.0	0.0
chr4:308672-317600:(si:ch211-51e12.7)	-0.9702208482596228	0.9175696521840799	0.0	0.0	0.0	0.0	0.0	-0.20987739592618038	0.0	0.26438200522613664	0.0	0.0	0.0	0.5794136152597706	0.0	-0.21772712704986735	0.4398707297984391	0.0	0.0	0.0	0.0	0.0	0.5277499364798168	0.0	0.0	0.0	0.823198710928996	0.7284970521677439	0.0	0.0
chr6:54437976-54444861:(fj64e05)	-0.3376715347837601	0.0	-0.6042810585851666	0.0	0.0	0.0	0.0	0.0	0.0	0.0	0.0	0.0	0.0	0.0	0.0	-0.1872378049019669	0.16933005628235825	0.0	0.0	0.0	0.0	0.9389953380590104	0.6162312056054039	0.0	0.0	0.0	0.0	0.7589863743156442	0.0	0.0
chr6:54437976-54444861:(wu:fj64e05)	-0.3376715347837601	0.0	-0.6042810585851666	0.0	0.0	0.0	0.0	0.0	0.0	0.0	0.0	0.0	0.0	0.0	0.0	-0.1872378049019669	0.16933005628235825	0.0	0.0	0.0	0.0	0.9389953380590104	0.6162312056054039	0.0	0.0	0.0	0.0	0.7589863743156442	0.0	0.0
chr6:54437976-54444861:(zgc:56445)	-0.3376715347837601	0.0	-0.6042810585851666	0.0	0.0	0.0	0.0	0.0	0.0	0.0	0.0	0.0	0.0	0.0	0.0	-0.1872378049019669	0.16933005628235825	0.0	0.0	0.0	0.0	0.9389953380590104	0.6162312056054039	0.0	0.0	0.0	0.0	0.7589863743156442	0.0	0.0
chr6:54437976-54444861:(sys1)	-0.3376715347837601	0.0	-0.6042810585851666	0.0	0.0	0.0	0.0	0.0	0.0	0.0	0.0	0.0	0.0	0.0	0.0	-0.1872378049019669	0.16933005628235825	0.0	0.0	0.0	0.0	0.9389953380590104	0.6162312056054039	0.0	0.0	0.0	0.0	0.7589863743156442	0.0	0.0
chr19:28786149-28789409:(sox4)	-0.09331544416955251	0.0	0.0	0.0	0.0	0.0	0.0	0.0	0.0	0.0	0.0	0.6353615066290017	0.0	0.0	0.0	0.18205702232054066	0.2375948878408846	0.8380477214966685	0.0	0.5496284424633897	0.0	0.0	0.5595573005556304	0.0	0.0	0.0	0.0	0.0	0.0	0.0
chr19:28786149-28789409:(wu:fb82f08)	-0.09331544416955251	0.0	0.0	0.0	0.0	0.0	0.0	0.0	0.0	0.0	0.0	0.6353615066290017	0.0	0.0	0.0	0.18205702232054066	0.2375948878408846	0.8380477214966685	0.0	0.5496284424633897	0.0	0.0	0.5595573005556304	0.0	0.0	0.0	0.0	0.0	0.0	0.0
chr19:28786149-28789409:(wu:fq41g10)	-0.09331544416955251	0.0	0.0	0.0	0.0	0.0	0.0	0.0	0.0	0.0	0.0	0.6353615066290017	0.0	0.0	0.0	0.18205702232054066	0.2375948878408846	0.8380477214966685	0.0	0.5496284424633897	0.0	0.0	0.5595573005556304	0.0	0.0	0.0	0.0	0.0	0.0	0.0
chr19:28786149-28789409:(zgc:65850)	-0.09331544416955251	0.0	0.0	0.0	0.0	0.0	0.0	0.0	0.0	0.0	0.0	0.6353615066290017	0.0	0.0	0.0	0.18205702232054066	0.2375948878408846	0.8380477214966685	0.0	0.5496284424633897	0.0	0.0	0.5595573005556304	0.0	0.0	0.0	0.0	0.0	0.0	0.0
chr19:28786149-28789409:(zgc:77392)	-0.09331544416955251	0.0	0.0	0.0	0.0	0.0	0.0	0.0	0.0	0.0	0.0	0.6353615066290017	0.0	0.0	0.0	0.18205702232054066	0.2375948878408846	0.8380477214966685	0.0	0.5496284424633897	0.0	0.0	0.5595573005556304	0.0	0.0	0.0	0.0	0.0	0.0	0.0
chr19:28786149-28789409:(sox4a)	-0.09331544416955251	0.0	0.0	0.0	0.0	0.0	0.0	0.0	0.0	0.0	0.0	0.6353615066290017	0.0	0.0	0.0	0.18205702232054066	0.2375948878408846	0.8380477214966685	0.0	0.5496284424633897	0.0	0.0	0.5595573005556304	0.0	0.0	0.0	0.0	0.0	0.0	0.0
chr2:20793982-20812058:(CH1073-202I11.1)	-0.4894034479799966	0.0	0.0	0.0	0.0	0.0	0.0	0.0	0.0	0.8835021036720443	0.0	0.0	0.0	0.0	0.0	0.0	0.0	0.0	0.0	0.0	0.0	0.0	0.0	0.0	0.0	0.0	0.7019561198806598	0.0	0.559103134924027	0.0
chr2:20793982-20812058:(fb08a02)	-0.4894034479799966	0.0	0.0	0.0	0.0	0.0	0.0	0.0	0.0	0.8835021036720443	0.0	0.0	0.0	0.0	0.0	0.0	0.0	0.0	0.0	0.0	0.0	0.0	0.0	0.0	0.0	0.0	0.7019561198806598	0.0	0.559103134924027	0.0
chr2:20793982-20812058:(wu:fb08a02)	-0.4894034479799966	0.0	0.0	0.0	0.0	0.0	0.0	0.0	0.0	0.8835021036720443	0.0	0.0	0.0	0.0	0.0	0.0	0.0	0.0	0.0	0.0	0.0	0.0	0.0	0.0	0.0	0.0	0.7019561198806598	0.0	0.559103134924027	0.0
chr2:20793982-20812058:(wu:fk21a06)	-0.4894034479799966	0.0	0.0	0.0	0.0	0.0	0.0	0.0	0.0	0.8835021036720443	0.0	0.0	0.0	0.0	0.0	0.0	0.0	0.0	0.0	0.0	0.0	0.0	0.0	0.0	0.0	0.0	0.7019561198806598	0.0	0.559103134924027	0.0
chr2:20793982-20812058:(zgc:56698)	-0.4894034479799966	0.0	0.0	0.0	0.0	0.0	0.0	0.0	0.0	0.8835021036720443	0.0	0.0	0.0	0.0	0.0	0.0	0.0	0.0	0.0	0.0	0.0	0.0	0.0	0.0	0.0	0.0	0.7019561198806598	0.0	0.559103134924027	0.0
chr2:20793982-20812058:(prg4a)	-0.4894034479799966	0.0	0.0	0.0	0.0	0.0	0.0	0.0	0.0	0.8835021036720443	0.0	0.0	0.0	0.0	0.0	0.0	0.0	0.0	0.0	0.0	0.0	0.0	0.0	0.0	0.0	0.0	0.7019561198806598	0.0	0.559103134924027	0.0
chr24:20927202-20934664:(fam162b)	-0.9475568636236791	0.0	0.0	0.0	0.0	0.0	0.0	0.0	0.0	0.3839560028701369	0.0	0.0	0.0	0.0	0.0	-0.6721843971335859	0.9148323854290131	0.0	0.0	0.07559826472086906	0.0	0.0	0.4042858854375226	0.6591822989904332	0.0	0.0	0.0	0.511400697878629	0.0	0.0
chr24:20927202-20934664:(fb08c12)	-0.9475568636236791	0.0	0.0	0.0	0.0	0.0	0.0	0.0	0.0	0.3839560028701369	0.0	0.0	0.0	0.0	0.0	-0.6721843971335859	0.9148323854290131	0.0	0.0	0.07559826472086906	0.0	0.0	0.4042858854375226	0.6591822989904332	0.0	0.0	0.0	0.511400697878629	0.0	0.0
chr24:20927202-20934664:(wu:fb08c12)	-0.9475568636236791	0.0	0.0	0.0	0.0	0.0	0.0	0.0	0.0	0.3839560028701369	0.0	0.0	0.0	0.0	0.0	-0.6721843971335859	0.9148323854290131	0.0	0.0	0.07559826472086906	0.0	0.0	0.4042858854375226	0.6591822989904332	0.0	0.0	0.0	0.511400697878629	0.0	0.0
chr24:20927202-20934664:(zgc:162943)	-0.9475568636236791	0.0	0.0	0.0	0.0	0.0	0.0	0.0	0.0	0.3839560028701369	0.0	0.0	0.0	0.0	0.0	-0.6721843971335859	0.9148323854290131	0.0	0.0	0.07559826472086906	0.0	0.0	0.4042858854375226	0.6591822989904332	0.0	0.0	0.0	0.511400697878629	0.0	0.0
chr24:20927202-20934664:(fam162a)	-0.9475568636236791	0.0	0.0	0.0	0.0	0.0	0.0	0.0	0.0	0.3839560028701369	0.0	0.0	0.0	0.0	0.0	-0.6721843971335859	0.9148323854290131	0.0	0.0	0.07559826472086906	0.0	0.0	0.4042858854375226	0.6591822989904332	0.0	0.0	0.0	0.511400697878629	0.0	0.0
chr18:13203966-13216670:(wu:fb08h08)	0.20500528205996882	0.5613168654614167	0.0	0.0	0.0	0.0	0.0	0.0	0.0	0.0	0.0	0.0	0.0	0.0	0.0	-0.05110116849219315	0.7526247240343511	0.3830407810675785	0.0	-0.00228851097375693	0.4261819290620231	0.0	0.4055803557905214	0.0	0.0	0.0	0.0	0.05785030822311754	-0.7814172455202739	0.5708774708947557
chr18:13203966-13216670:(zgc:63983)	0.20500528205996882	0.5613168654614167	0.0	0.0	0.0	0.0	0.0	0.0	0.0	0.0	0.0	0.0	0.0	0.0	0.0	-0.05110116849219315	0.7526247240343511	0.3830407810675785	0.0	-0.00228851097375693	0.4261819290620231	0.0	0.4055803557905214	0.0	0.0	0.0	0.0	0.05785030822311754	-0.7814172455202739	0.5708774708947557
chr18:13203966-13216670:(cotl1)	0.20500528205996882	0.5613168654614167	0.0	0.0	0.0	0.0	0.0	0.0	0.0	0.0	0.0	0.0	0.0	0.0	0.0	-0.05110116849219315	0.7526247240343511	0.3830407810675785	0.0	-0.00228851097375693	0.4261819290620231	0.0	0.4055803557905214	0.0	0.0	0.0	0.0	0.05785030822311754	-0.7814172455202739	0.5708774708947557
chr7:30176330-30177673:(wu:fb09b11)	-0.06467026272002252	0.0	-0.030249790857447778	0.0	0.0	0.0	0.3696103870137883	0.0	0.0	0.7439638584934559	0.0	0.0	0.0	0.0	0.0	0.3867934628257519	0.3911788058987146	0.2646329116182362	0.0	0.1803336152408821	0.0	0.0	0.0	0.0	0.0	0.0	0.0	0.0	-0.4227038602499538	0.0
chr7:30176330-30177673:(tmed3)	-0.06467026272002252	0.0	-0.030249790857447778	0.0	0.0	0.0	0.3696103870137883	0.0	0.0	0.7439638584934559	0.0	0.0	0.0	0.0	0.0	0.3867934628257519	0.3911788058987146	0.2646329116182362	0.0	0.1803336152408821	0.0	0.0	0.0	0.0	0.0	0.0	0.0	0.0	-0.4227038602499538	0.0
chr11:34921492-35042193:(Gnai2)	-0.08295354807477384	-0.06439476736204722	-0.7136448132872507	0.0	0.0	0.0	0.5155191374150103	0.0	0.0	0.8790146813064696	0.0	-0.6214483256792335	-0.27555081345247784	-0.10152080862237547	0.0	-0.7737228143237133	0.15687631458833073	-0.8447308430838477	0.0	0.09899858413904172	0.10150029190254051	0.7046928467486264	-0.5211612726969237	0.0	0.0	0.6012297807979081	0.0	0.20114654634342788	-0.5040388913517944	0.24619583373527298
chr11:34921492-35042193:(gnai2l)	-0.08295354807477384	-0.06439476736204722	-0.7136448132872507	0.0	0.0	0.0	0.5155191374150103	0.0	0.0	0.8790146813064696	0.0	-0.6214483256792335	-0.27555081345247784	-0.10152080862237547	0.0	-0.7737228143237133	0.15687631458833073	-0.8447308430838477	0.0	0.09899858413904172	0.10150029190254051	0.7046928467486264	-0.5211612726969237	0.0	0.0	0.6012297807979081	0.0	0.20114654634342788	-0.5040388913517944	0.24619583373527298
chr11:34921492-35042193:(wu:fb10b04)	-0.08295354807477384	-0.06439476736204722	-0.7136448132872507	0.0	0.0	0.0	0.5155191374150103	0.0	0.0	0.8790146813064696	0.0	-0.6214483256792335	-0.27555081345247784	-0.10152080862237547	0.0	-0.7737228143237133	0.15687631458833073	-0.8447308430838477	0.0	0.09899858413904172	0.10150029190254051	0.7046928467486264	-0.5211612726969237	0.0	0.0	0.6012297807979081	0.0	0.20114654634342788	-0.5040388913517944	0.24619583373527298
chr11:34921492-35042193:(wu:fb19c04)	-0.08295354807477384	-0.06439476736204722	-0.7136448132872507	0.0	0.0	0.0	0.5155191374150103	0.0	0.0	0.8790146813064696	0.0	-0.6214483256792335	-0.27555081345247784	-0.10152080862237547	0.0	-0.7737228143237133	0.15687631458833073	-0.8447308430838477	0.0	0.09899858413904172	0.10150029190254051	0.7046928467486264	-0.5211612726969237	0.0	0.0	0.6012297807979081	0.0	0.20114654634342788	-0.5040388913517944	0.24619583373527298
chr11:34921492-35042193:(zgc:92609)	-0.08295354807477384	-0.06439476736204722	-0.7136448132872507	0.0	0.0	0.0	0.5155191374150103	0.0	0.0	0.8790146813064696	0.0	-0.6214483256792335	-0.27555081345247784	-0.10152080862237547	0.0	-0.7737228143237133	0.15687631458833073	-0.8447308430838477	0.0	0.09899858413904172	0.10150029190254051	0.7046928467486264	-0.5211612726969237	0.0	0.0	0.6012297807979081	0.0	0.20114654634342788	-0.5040388913517944	0.24619583373527298
chr11:34921492-35042193:(gnai2a)	-0.08295354807477384	-0.06439476736204722	-0.7136448132872507	0.0	0.0	0.0	0.5155191374150103	0.0	0.0	0.8790146813064696	0.0	-0.6214483256792335	-0.27555081345247784	-0.10152080862237547	0.0	-0.7737228143237133	0.15687631458833073	-0.8447308430838477	0.0	0.09899858413904172	0.10150029190254051	0.7046928467486264	-0.5211612726969237	0.0	0.0	0.6012297807979081	0.0	0.20114654634342788	-0.5040388913517944	0.24619583373527298
chr3:39568300-39577052:(aldoa)	0.0	0.0	0.7269574552845259	0.06841862013460351	0.0	0.0	0.0	0.0	0.0	0.0	0.8038048673280922	0.059486098202912584	0.0	0.0	0.0	0.0	0.0	0.0	0.0	-0.12315697897075595	0.879344728792743	0.0	0.8587431555212413	0.0	0.0	0.0	0.0	0.1642256217291812	0.0	0.0
chr3:39568300-39577052:(cb79)	0.0	0.0	0.7269574552845259	0.06841862013460351	0.0	0.0	0.0	0.0	0.0	0.0	0.8038048673280922	0.059486098202912584	0.0	0.0	0.0	0.0	0.0	0.0	0.0	-0.12315697897075595	0.879344728792743	0.0	0.8587431555212413	0.0	0.0	0.0	0.0	0.1642256217291812	0.0	0.0
chr3:39568300-39577052:(sb:cb79)	0.0	0.0	0.7269574552845259	0.06841862013460351	0.0	0.0	0.0	0.0	0.0	0.0	0.8038048673280922	0.059486098202912584	0.0	0.0	0.0	0.0	0.0	0.0	0.0	-0.12315697897075595	0.879344728792743	0.0	0.8587431555212413	0.0	0.0	0.0	0.0	0.1642256217291812	0.0	0.0
chr3:39568300-39577052:(wu:fa28b10)	0.0	0.0	0.7269574552845259	0.06841862013460351	0.0	0.0	0.0	0.0	0.0	0.0	0.8038048673280922	0.059486098202912584	0.0	0.0	0.0	0.0	0.0	0.0	0.0	-0.12315697897075595	0.879344728792743	0.0	0.8587431555212413	0.0	0.0	0.0	0.0	0.1642256217291812	0.0	0.0
chr3:39568300-39577052:(wu:fb10b11)	0.0	0.0	0.7269574552845259	0.06841862013460351	0.0	0.0	0.0	0.0	0.0	0.0	0.8038048673280922	0.059486098202912584	0.0	0.0	0.0	0.0	0.0	0.0	0.0	-0.12315697897075595	0.879344728792743	0.0	0.8587431555212413	0.0	0.0	0.0	0.0	0.1642256217291812	0.0	0.0
chr3:39568300-39577052:(aldoaa)	0.0	0.0	0.7269574552845259	0.06841862013460351	0.0	0.0	0.0	0.0	0.0	0.0	0.8038048673280922	0.059486098202912584	0.0	0.0	0.0	0.0	0.0	0.0	0.0	-0.12315697897075595	0.879344728792743	0.0	0.8587431555212413	0.0	0.0	0.0	0.0	0.1642256217291812	0.0	0.0
chr5:23024039-23028217:(Chmp1.5)	-0.1905949123099735	0.0	0.0	0.0	0.0	0.0	0.0	0.0	0.0	0.04400794117578605	0.0	0.0	0.7870695377072799	0.0	0.0	0.0	0.3444354023563884	0.0	0.0	0.0	0.2610306560703547	0.0	0.24042908279885292	1.1942955006877825	0.0	0.0	0.0	0.633061724725693	0.0	0.0
chr5:23024039-23028217:(fb10c03)	-0.1905949123099735	0.0	0.0	0.0	0.0	0.0	0.0	0.0	0.0	0.04400794117578605	0.0	0.0	0.7870695377072799	0.0	0.0	0.0	0.3444354023563884	0.0	0.0	0.0	0.2610306560703547	0.0	0.24042908279885292	1.1942955006877825	0.0	0.0	0.0	0.633061724725693	0.0	0.0
chr5:23024039-23028217:(wu:fb10c03)	-0.1905949123099735	0.0	0.0	0.0	0.0	0.0	0.0	0.0	0.0	0.04400794117578605	0.0	0.0	0.7870695377072799	0.0	0.0	0.0	0.3444354023563884	0.0	0.0	0.0	0.2610306560703547	0.0	0.24042908279885292	1.1942955006877825	0.0	0.0	0.0	0.633061724725693	0.0	0.0
chr5:23024039-23028217:(zgc:56134)	-0.1905949123099735	0.0	0.0	0.0	0.0	0.0	0.0	0.0	0.0	0.04400794117578605	0.0	0.0	0.7870695377072799	0.0	0.0	0.0	0.3444354023563884	0.0	0.0	0.0	0.2610306560703547	0.0	0.24042908279885292	1.1942955006877825	0.0	0.0	0.0	0.633061724725693	0.0	0.0
chr5:23024039-23028217:(chmp1b)	-0.1905949123099735	0.0	0.0	0.0	0.0	0.0	0.0	0.0	0.0	0.04400794117578605	0.0	0.0	0.7870695377072799	0.0	0.0	0.0	0.3444354023563884	0.0	0.0	0.0	0.2610306560703547	0.0	0.24042908279885292	1.1942955006877825	0.0	0.0	0.0	0.633061724725693	0.0	0.0
chr18:19456639-19472646:(si:ch211-242m18.4)	0.0	0.0	0.11785681080287813	0.0	0.0	0.0	0.450770199043501	-0.3023482444044921	0.0	0.0	0.0	0.2680452453885821	0.0	0.0	0.0	0.8037453767786576	0.0	0.0	0.0	0.0	0.0	0.33891391271313587	0.4932710349791918	0.0	0.0	0.0	0.0	0.15890494896976948	0.0	0.0
chr18:19456639-19472646:(wu:fb10f09)	0.0	0.0	0.11785681080287813	0.0	0.0	0.0	0.450770199043501	-0.3023482444044921	0.0	0.0	0.0	0.2680452453885821	0.0	0.0	0.0	0.8037453767786576	0.0	0.0	0.0	0.0	0.0	0.33891391271313587	0.4932710349791918	0.0	0.0	0.0	0.0	0.15890494896976948	0.0	0.0
chr18:19456639-19472646:(zwilch)	0.0	0.0	0.11785681080287813	0.0	0.0	0.0	0.450770199043501	-0.3023482444044921	0.0	0.0	0.0	0.2680452453885821	0.0	0.0	0.0	0.8037453767786576	0.0	0.0	0.0	0.0	0.0	0.33891391271313587	0.4932710349791918	0.0	0.0	0.0	0.0	0.15890494896976948	0.0	0.0
chr24:36158745-36175300:(Gdpd1)	-0.027207871190229937	0.0	0.1119479511923579	0.0	0.0	0.0	0.0	0.1688641507046501	0.0	0.04106356052900467	0.0	0.0	0.0	0.0	0.0	0.10986189713358185	0.46642975831790695	0.0	0.0	0.0	0.0	0.0	0.1863321797046904	0.0	0.0	0.0	0.0	0.509543412873062	-0.4266341538783861	0.0
chr24:36158745-36175300:(fb11d05)	-0.027207871190229937	0.0	0.1119479511923579	0.0	0.0	0.0	0.0	0.1688641507046501	0.0	0.04106356052900467	0.0	0.0	0.0	0.0	0.0	0.10986189713358185	0.46642975831790695	0.0	0.0	0.0	0.0	0.0	0.1863321797046904	0.0	0.0	0.0	0.0	0.509543412873062	-0.4266341538783861	0.0
chr24:36158745-36175300:(wu:fb11d05)	-0.027207871190229937	0.0	0.1119479511923579	0.0	0.0	0.0	0.0	0.1688641507046501	0.0	0.04106356052900467	0.0	0.0	0.0	0.0	0.0	0.10986189713358185	0.46642975831790695	0.0	0.0	0.0	0.0	0.0	0.1863321797046904	0.0	0.0	0.0	0.0	0.509543412873062	-0.4266341538783861	0.0
chr24:36158745-36175300:(zgc:56683)	-0.027207871190229937	0.0	0.1119479511923579	0.0	0.0	0.0	0.0	0.1688641507046501	0.0	0.04106356052900467	0.0	0.0	0.0	0.0	0.0	0.10986189713358185	0.46642975831790695	0.0	0.0	0.0	0.0	0.0	0.1863321797046904	0.0	0.0	0.0	0.0	0.509543412873062	-0.4266341538783861	0.0
chr24:36158745-36175300:(pak1ip1)	-0.027207871190229937	0.0	0.1119479511923579	0.0	0.0	0.0	0.0	0.1688641507046501	0.0	0.04106356052900467	0.0	0.0	0.0	0.0	0.0	0.10986189713358185	0.46642975831790695	0.0	0.0	0.0	0.0	0.0	0.1863321797046904	0.0	0.0	0.0	0.0	0.509543412873062	-0.4266341538783861	0.0
chr19:40983221-41002335:(alpha2(I))	0.0	1.4440070863111265	0.0	0.0	0.0	0.0	0.0	-0.33665247557447764	0.0	0.765995855628151	0.0	0.23374101421859655	0.0	1.151608539947492	0.0	-0.5205934657538458	1.0912469005337855	0.0	0.0	0.0	0.0	0.0	0.03299807153692513	0.0	0.0	1.155389125031757	0.0	0.0	0.0	0.0
chr19:40983221-41002335:(hm:zehn2357)	0.0	1.4440070863111265	0.0	0.0	0.0	0.0	0.0	-0.33665247557447764	0.0	0.765995855628151	0.0	0.23374101421859655	0.0	1.151608539947492	0.0	-0.5205934657538458	1.0912469005337855	0.0	0.0	0.0	0.0	0.0	0.03299807153692513	0.0	0.0	1.155389125031757	0.0	0.0	0.0	0.0
chr19:40983221-41002335:(wu:fa98d05)	0.0	1.4440070863111265	0.0	0.0	0.0	0.0	0.0	-0.33665247557447764	0.0	0.765995855628151	0.0	0.23374101421859655	0.0	1.151608539947492	0.0	-0.5205934657538458	1.0912469005337855	0.0	0.0	0.0	0.0	0.0	0.03299807153692513	0.0	0.0	1.155389125031757	0.0	0.0	0.0	0.0
chr19:40983221-41002335:(wu:fa99g10)	0.0	1.4440070863111265	0.0	0.0	0.0	0.0	0.0	-0.33665247557447764	0.0	0.765995855628151	0.0	0.23374101421859655	0.0	1.151608539947492	0.0	-0.5205934657538458	1.0912469005337855	0.0	0.0	0.0	0.0	0.0	0.03299807153692513	0.0	0.0	1.155389125031757	0.0	0.0	0.0	0.0
chr19:40983221-41002335:(wu:fb04c08)	0.0	1.4440070863111265	0.0	0.0	0.0	0.0	0.0	-0.33665247557447764	0.0	0.765995855628151	0.0	0.23374101421859655	0.0	1.151608539947492	0.0	-0.5205934657538458	1.0912469005337855	0.0	0.0	0.0	0.0	0.0	0.03299807153692513	0.0	0.0	1.155389125031757	0.0	0.0	0.0	0.0
chr19:40983221-41002335:(wu:fb11d06)	0.0	1.4440070863111265	0.0	0.0	0.0	0.0	0.0	-0.33665247557447764	0.0	0.765995855628151	0.0	0.23374101421859655	0.0	1.151608539947492	0.0	-0.5205934657538458	1.0912469005337855	0.0	0.0	0.0	0.0	0.0	0.03299807153692513	0.0	0.0	1.155389125031757	0.0	0.0	0.0	0.0
chr19:40983221-41002335:(zehn2357)	0.0	1.4440070863111265	0.0	0.0	0.0	0.0	0.0	-0.33665247557447764	0.0	0.765995855628151	0.0	0.23374101421859655	0.0	1.151608539947492	0.0	-0.5205934657538458	1.0912469005337855	0.0	0.0	0.0	0.0	0.0	0.03299807153692513	0.0	0.0	1.155389125031757	0.0	0.0	0.0	0.0
chr19:40983221-41002335:(col1a2)	0.0	1.4440070863111265	0.0	0.0	0.0	0.0	0.0	-0.33665247557447764	0.0	0.765995855628151	0.0	0.23374101421859655	0.0	1.151608539947492	0.0	-0.5205934657538458	1.0912469005337855	0.0	0.0	0.0	0.0	0.0	0.03299807153692513	0.0	0.0	1.155389125031757	0.0	0.0	0.0	0.0
chr24:17027313-17029335:(hm:zeh0800)	0.0	0.0	0.0	0.0	0.0	0.0	0.0	0.0	0.0	0.0	0.0	0.0	0.0	0.0	0.0	0.0	1.2564802320012582	0.0	0.0	0.0	0.0	0.0	0.0	0.0	0.0	0.0	0.0	0.44156596246349344	-0.6085549565947912	0.0
chr24:17027313-17029335:(ptgds)	0.0	0.0	0.0	0.0	0.0	0.0	0.0	0.0	0.0	0.0	0.0	0.0	0.0	0.0	0.0	0.0	1.2564802320012582	0.0	0.0	0.0	0.0	0.0	0.0	0.0	0.0	0.0	0.0	0.44156596246349344	-0.6085549565947912	0.0
chr24:17027313-17029335:(ptgdsb)	0.0	0.0	0.0	0.0	0.0	0.0	0.0	0.0	0.0	0.0	0.0	0.0	0.0	0.0	0.0	0.0	1.2564802320012582	0.0	0.0	0.0	0.0	0.0	0.0	0.0	0.0	0.0	0.0	0.44156596246349344	-0.6085549565947912	0.0
chr24:17027313-17029335:(wu:fb10b10)	0.0	0.0	0.0	0.0	0.0	0.0	0.0	0.0	0.0	0.0	0.0	0.0	0.0	0.0	0.0	0.0	1.2564802320012582	0.0	0.0	0.0	0.0	0.0	0.0	0.0	0.0	0.0	0.0	0.44156596246349344	-0.6085549565947912	0.0
chr24:17027313-17029335:(wu:fb11h03)	0.0	0.0	0.0	0.0	0.0	0.0	0.0	0.0	0.0	0.0	0.0	0.0	0.0	0.0	0.0	0.0	1.2564802320012582	0.0	0.0	0.0	0.0	0.0	0.0	0.0	0.0	0.0	0.0	0.44156596246349344	-0.6085549565947912	0.0
chr24:17027313-17029335:(ptgdsb.1)	0.0	0.0	0.0	0.0	0.0	0.0	0.0	0.0	0.0	0.0	0.0	0.0	0.0	0.0	0.0	0.0	1.2564802320012582	0.0	0.0	0.0	0.0	0.0	0.0	0.0	0.0	0.0	0.0	0.44156596246349344	-0.6085549565947912	0.0
chr3:29640996-29654923:(eif3s7)	0.466932050965172	0.0	0.0	0.0	0.0	0.0	0.0	0.0	0.0	0.0	0.0	0.0	-0.1397347233851054	0.0	0.0	0.0	0.0	0.0	0.0	0.10987593759811409	0.0	0.0	0.45975285738470567	0.0	0.0	0.0	0.0	0.4642053279286644	0.0	0.0
chr3:29640996-29654923:(wu:fb12a03)	0.466932050965172	0.0	0.0	0.0	0.0	0.0	0.0	0.0	0.0	0.0	0.0	0.0	-0.1397347233851054	0.0	0.0	0.0	0.0	0.0	0.0	0.10987593759811409	0.0	0.0	0.45975285738470567	0.0	0.0	0.0	0.0	0.4642053279286644	0.0	0.0
chr3:29640996-29654923:(zgc:64097)	0.466932050965172	0.0	0.0	0.0	0.0	0.0	0.0	0.0	0.0	0.0	0.0	0.0	-0.1397347233851054	0.0	0.0	0.0	0.0	0.0	0.0	0.10987593759811409	0.0	0.0	0.45975285738470567	0.0	0.0	0.0	0.0	0.4642053279286644	0.0	0.0
chr3:29640996-29654923:(eif3d)	0.466932050965172	0.0	0.0	0.0	0.0	0.0	0.0	0.0	0.0	0.0	0.0	0.0	-0.1397347233851054	0.0	0.0	0.0	0.0	0.0	0.0	0.10987593759811409	0.0	0.0	0.45975285738470567	0.0	0.0	0.0	0.0	0.4642053279286644	0.0	0.0
chr2:20967701-20975678:(arpc5)	-0.0010011828506452103	0.0	0.2832967622285294	0.0	0.0	0.0	0.43327946688316554	0.0	0.0	0.1544204245874895	0.0	0.07446325417256534	1.0571828639864953	0.0	0.0	0.0	0.5797866223763918	0.0	0.0	0.0	0.0	0.0	0.6007190394271562	0.0	0.0	0.0	0.0	-0.1729797404125285	0.0	0.0
chr2:20967701-20975678:(fb09c07)	-0.0010011828506452103	0.0	0.2832967622285294	0.0	0.0	0.0	0.43327946688316554	0.0	0.0	0.1544204245874895	0.0	0.07446325417256534	1.0571828639864953	0.0	0.0	0.0	0.5797866223763918	0.0	0.0	0.0	0.0	0.0	0.6007190394271562	0.0	0.0	0.0	0.0	-0.1729797404125285	0.0	0.0
chr2:20967701-20975678:(fb12b05)	-0.0010011828506452103	0.0	0.2832967622285294	0.0	0.0	0.0	0.43327946688316554	0.0	0.0	0.1544204245874895	0.0	0.07446325417256534	1.0571828639864953	0.0	0.0	0.0	0.5797866223763918	0.0	0.0	0.0	0.0	0.0	0.6007190394271562	0.0	0.0	0.0	0.0	-0.1729797404125285	0.0	0.0
chr2:20967701-20975678:(fc56c07)	-0.0010011828506452103	0.0	0.2832967622285294	0.0	0.0	0.0	0.43327946688316554	0.0	0.0	0.1544204245874895	0.0	0.07446325417256534	1.0571828639864953	0.0	0.0	0.0	0.5797866223763918	0.0	0.0	0.0	0.0	0.0	0.6007190394271562	0.0	0.0	0.0	0.0	-0.1729797404125285	0.0	0.0
chr2:20967701-20975678:(wu:fb09c07)	-0.0010011828506452103	0.0	0.2832967622285294	0.0	0.0	0.0	0.43327946688316554	0.0	0.0	0.1544204245874895	0.0	0.07446325417256534	1.0571828639864953	0.0	0.0	0.0	0.5797866223763918	0.0	0.0	0.0	0.0	0.0	0.6007190394271562	0.0	0.0	0.0	0.0	-0.1729797404125285	0.0	0.0
chr2:20967701-20975678:(wu:fb12b05)	-0.0010011828506452103	0.0	0.2832967622285294	0.0	0.0	0.0	0.43327946688316554	0.0	0.0	0.1544204245874895	0.0	0.07446325417256534	1.0571828639864953	0.0	0.0	0.0	0.5797866223763918	0.0	0.0	0.0	0.0	0.0	0.6007190394271562	0.0	0.0	0.0	0.0	-0.1729797404125285	0.0	0.0
chr2:20967701-20975678:(wu:fc56c07)	-0.0010011828506452103	0.0	0.2832967622285294	0.0	0.0	0.0	0.43327946688316554	0.0	0.0	0.1544204245874895	0.0	0.07446325417256534	1.0571828639864953	0.0	0.0	0.0	0.5797866223763918	0.0	0.0	0.0	0.0	0.0	0.6007190394271562	0.0	0.0	0.0	0.0	-0.1729797404125285	0.0	0.0
chr2:20967701-20975678:(arpc5a)	-0.0010011828506452103	0.0	0.2832967622285294	0.0	0.0	0.0	0.43327946688316554	0.0	0.0	0.1544204245874895	0.0	0.07446325417256534	1.0571828639864953	0.0	0.0	0.0	0.5797866223763918	0.0	0.0	0.0	0.0	0.0	0.6007190394271562	0.0	0.0	0.0	0.0	-0.1729797404125285	0.0	0.0
chr12:1014418-1034460:(Sin)	-0.1536113460568035	0.0	0.5893244480480203	0.0	0.0	0.0	0.0	0.12961085155697655	0.0	0.0	0.0	0.0	0.0	0.0	0.0	0.0	0.0	0.0	0.0	-0.8628499775352239	0.0	0.0	0.6589622415358911	0.0	0.0	0.0	0.0	0.4873234530241687	-0.4658874530260596	0.18743725905295117
chr12:1014418-1034460:(wu:fb12d10)	-0.1536113460568035	0.0	0.5893244480480203	0.0	0.0	0.0	0.0	0.12961085155697655	0.0	0.0	0.0	0.0	0.0	0.0	0.0	0.0	0.0	0.0	0.0	-0.8628499775352239	0.0	0.0	0.6589622415358911	0.0	0.0	0.0	0.0	0.4873234530241687	-0.4658874530260596	0.18743725905295117
chr12:1014418-1034460:(wu:fs42e03)	-0.1536113460568035	0.0	0.5893244480480203	0.0	0.0	0.0	0.0	0.12961085155697655	0.0	0.0	0.0	0.0	0.0	0.0	0.0	0.0	0.0	0.0	0.0	-0.8628499775352239	0.0	0.0	0.6589622415358911	0.0	0.0	0.0	0.0	0.4873234530241687	-0.4658874530260596	0.18743725905295117
chr12:1014418-1034460:(zgc:55592)	-0.1536113460568035	0.0	0.5893244480480203	0.0	0.0	0.0	0.0	0.12961085155697655	0.0	0.0	0.0	0.0	0.0	0.0	0.0	0.0	0.0	0.0	0.0	-0.8628499775352239	0.0	0.0	0.6589622415358911	0.0	0.0	0.0	0.0	0.4873234530241687	-0.4658874530260596	0.18743725905295117
chr12:1014418-1034460:(polr3e)	-0.1536113460568035	0.0	0.5893244480480203	0.0	0.0	0.0	0.0	0.12961085155697655	0.0	0.0	0.0	0.0	0.0	0.0	0.0	0.0	0.0	0.0	0.0	-0.8628499775352239	0.0	0.0	0.6589622415358911	0.0	0.0	0.0	0.0	0.4873234530241687	-0.4658874530260596	0.18743725905295117
chr11:10541258-10550309:(Lc3)	-0.6691908525956416	0.0	0.6662596149309143	1.0226611295739283	0.0	0.0	0.0	0.0	0.0	-0.33767798610182576	1.2809261220477546	0.0	0.8313523427019494	1.5794136152597706	0.0	0.0	0.0	0.0	0.0	0.0	0.0	0.43138476119144764	0.0	0.33548831869050827	0.0	0.6801042133520917	0.0	0.0	-0.5501031954059106	0.0
chr11:10541258-10550309:(b3gnt5)	-0.6691908525956416	0.0	0.6662596149309143	1.0226611295739283	0.0	0.0	0.0	0.0	0.0	-0.33767798610182576	1.2809261220477546	0.0	0.8313523427019494	1.5794136152597706	0.0	0.0	0.0	0.0	0.0	0.0	0.0	0.43138476119144764	0.0	0.33548831869050827	0.0	0.6801042133520917	0.0	0.0	-0.5501031954059106	0.0
chr11:10541258-10550309:(fb12f12)	-0.6691908525956416	0.0	0.6662596149309143	1.0226611295739283	0.0	0.0	0.0	0.0	0.0	-0.33767798610182576	1.2809261220477546	0.0	0.8313523427019494	1.5794136152597706	0.0	0.0	0.0	0.0	0.0	0.0	0.0	0.43138476119144764	0.0	0.33548831869050827	0.0	0.6801042133520917	0.0	0.0	-0.5501031954059106	0.0
chr11:10541258-10550309:(wu:fb12f12)	-0.6691908525956416	0.0	0.6662596149309143	1.0226611295739283	0.0	0.0	0.0	0.0	0.0	-0.33767798610182576	1.2809261220477546	0.0	0.8313523427019494	1.5794136152597706	0.0	0.0	0.0	0.0	0.0	0.0	0.0	0.43138476119144764	0.0	0.33548831869050827	0.0	0.6801042133520917	0.0	0.0	-0.5501031954059106	0.0
chr11:10541258-10550309:(wu:fe50g08)	-0.6691908525956416	0.0	0.6662596149309143	1.0226611295739283	0.0	0.0	0.0	0.0	0.0	-0.33767798610182576	1.2809261220477546	0.0	0.8313523427019494	1.5794136152597706	0.0	0.0	0.0	0.0	0.0	0.0	0.0	0.43138476119144764	0.0	0.33548831869050827	0.0	0.6801042133520917	0.0	0.0	-0.5501031954059106	0.0
chr11:10541258-10550309:(b3gnt5a)	-0.6691908525956416	0.0	0.6662596149309143	1.0226611295739283	0.0	0.0	0.0	0.0	0.0	-0.33767798610182576	1.2809261220477546	0.0	0.8313523427019494	1.5794136152597706	0.0	0.0	0.0	0.0	0.0	0.0	0.0	0.43138476119144764	0.0	0.33548831869050827	0.0	0.6801042133520917	0.0	0.0	-0.5501031954059106	0.0
chr16:34160835-34174260:(DOR2)	0.6583183307047986	0.0	-0.39539728613317787	0.0	0.0	0.0	0.0	0.0	0.0	0.0	0.0	0.0	0.0	0.0	0.0	0.0	0.0	0.0	0.0	-0.30975261664314807	0.0	0.0	0.0	0.7509526723460787	0.0	0.0	0.0	0.0	-0.047488666031440196	0.0
chr16:34160835-34174260:(fb12g05)	0.6583183307047986	0.0	-0.39539728613317787	0.0	0.0	0.0	0.0	0.0	0.0	0.0	0.0	0.0	0.0	0.0	0.0	0.0	0.0	0.0	0.0	-0.30975261664314807	0.0	0.0	0.0	0.7509526723460787	0.0	0.0	0.0	0.0	-0.047488666031440196	0.0
chr16:34160835-34174260:(wu:fb12g05)	0.6583183307047986	0.0	-0.39539728613317787	0.0	0.0	0.0	0.0	0.0	0.0	0.0	0.0	0.0	0.0	0.0	0.0	0.0	0.0	0.0	0.0	-0.30975261664314807	0.0	0.0	0.0	0.7509526723460787	0.0	0.0	0.0	0.0	-0.047488666031440196	0.0
chr16:34160835-34174260:(oprd1b)	0.6583183307047986	0.0	-0.39539728613317787	0.0	0.0	0.0	0.0	0.0	0.0	0.0	0.0	0.0	0.0	0.0	0.0	0.0	0.0	0.0	0.0	-0.30975261664314807	0.0	0.0	0.0	0.7509526723460787	0.0	0.0	0.0	0.0	-0.047488666031440196	0.0
chr15:28634580-28677654:(wu:fb13c01)	0.3957974467625833	0.0	0.0	0.0	0.0	0.8919074321262681	-0.3917706531199623	0.0	0.2272652095445731	-0.193508440695976	0.0	0.20365564360876237	0.0	0.0	0.0	-0.18270205106908566	0.0	0.20222187582050444	1.0656351997113054	-0.7571386839485497	0.0	0.3994630475416161	0.0	0.0	0.0	0.0	0.0	0.4452331270430385	0.0	0.0
chr15:28634580-28677654:(zgc:66261)	0.3957974467625833	0.0	0.0	0.0	0.0	0.8919074321262681	-0.3917706531199623	0.0	0.2272652095445731	-0.193508440695976	0.0	0.20365564360876237	0.0	0.0	0.0	-0.18270205106908566	0.0	0.20222187582050444	1.0656351997113054	-0.7571386839485497	0.0	0.3994630475416161	0.0	0.0	0.0	0.0	0.0	0.4452331270430385	0.0	0.0
chr15:28634580-28677654:(blmh)	0.3957974467625833	0.0	0.0	0.0	0.0	0.8919074321262681	-0.3917706531199623	0.0	0.2272652095445731	-0.193508440695976	0.0	0.20365564360876237	0.0	0.0	0.0	-0.18270205106908566	0.0	0.20222187582050444	1.0656351997113054	-0.7571386839485497	0.0	0.3994630475416161	0.0	0.0	0.0	0.0	0.0	0.4452331270430385	0.0	0.0
chr18:3038173-3049798:(fb13d09)	0.0	0.0	0.476029692603428	0.033090657792860544	0.0	0.0	0.0	0.0	0.0	0.22905404288439368	0.0	0.0	0.19396438903224397	0.0	0.0	0.22406616532805212	-0.07257848726296634	0.0	0.0	0.0	0.0	0.0	0.8777728555020909	0.0	0.0	0.0	0.0	0.3507464090037946	0.0	0.0
chr18:3038173-3049798:(wu:fb13d09)	0.0	0.0	0.476029692603428	0.033090657792860544	0.0	0.0	0.0	0.0	0.0	0.22905404288439368	0.0	0.0	0.19396438903224397	0.0	0.0	0.22406616532805212	-0.07257848726296634	0.0	0.0	0.0	0.0	0.0	0.8777728555020909	0.0	0.0	0.0	0.0	0.3507464090037946	0.0	0.0
chr18:3038173-3049798:(zgc:56088)	0.0	0.0	0.476029692603428	0.033090657792860544	0.0	0.0	0.0	0.0	0.0	0.22905404288439368	0.0	0.0	0.19396438903224397	0.0	0.0	0.22406616532805212	-0.07257848726296634	0.0	0.0	0.0	0.0	0.0	0.8777728555020909	0.0	0.0	0.0	0.0	0.3507464090037946	0.0	0.0
chr18:3038173-3049798:(rps3)	0.0	0.0	0.476029692603428	0.033090657792860544	0.0	0.0	0.0	0.0	0.0	0.22905404288439368	0.0	0.0	0.19396438903224397	0.0	0.0	0.22406616532805212	-0.07257848726296634	0.0	0.0	0.0	0.0	0.0	0.8777728555020909	0.0	0.0	0.0	0.0	0.3507464090037946	0.0	0.0
chr2:51065777-51087092:(wu:fb13h06)	-0.12364812267936043	0.0	0.0	0.0	0.0	0.0	0.0887837774380941	0.0	0.0	-0.013984005801900734	0.0	0.0	-0.22516491870973168	0.0	0.0	0.0	0.0	0.0	0.0	0.20053700132916907	0.3279774457009679	0.0	0.22819462638184135	0.7841210355987331	0.0	0.0	0.0	-0.4663229074102188	0.44259756585259	0.0
chr2:51065777-51087092:(zgc:136688)	-0.12364812267936043	0.0	0.0	0.0	0.0	0.0	0.0887837774380941	0.0	0.0	-0.013984005801900734	0.0	0.0	-0.22516491870973168	0.0	0.0	0.0	0.0	0.0	0.0	0.20053700132916907	0.3279774457009679	0.0	0.22819462638184135	0.7841210355987331	0.0	0.0	0.0	-0.4663229074102188	0.44259756585259	0.0
chr2:51065777-51087092:(ftr67)	-0.12364812267936043	0.0	0.0	0.0	0.0	0.0	0.0887837774380941	0.0	0.0	-0.013984005801900734	0.0	0.0	-0.22516491870973168	0.0	0.0	0.0	0.0	0.0	0.0	0.20053700132916907	0.3279774457009679	0.0	0.22819462638184135	0.7841210355987331	0.0	0.0	0.0	-0.4663229074102188	0.44259756585259	0.0
chr19:40196464-40199102:(wu:fb14a12)	0.5087445471584098	0.0	0.0	0.0	0.0	0.0	0.0	0.0	0.0	0.0	0.0	0.4592702475733205	0.3280465050804137	0.0	0.0	0.4830870179845219	-0.23952636687877785	0.0	0.0	0.0	0.0	0.5301389148978743	0.0	0.0	0.0	0.0	0.0	0.0077072703323017855	0.0	0.0
chr19:40196464-40199102:(zgc:111860)	0.5087445471584098	0.0	0.0	0.0	0.0	0.0	0.0	0.0	0.0	0.0	0.0	0.4592702475733205	0.3280465050804137	0.0	0.0	0.4830870179845219	-0.23952636687877785	0.0	0.0	0.0	0.0	0.5301389148978743	0.0	0.0	0.0	0.0	0.0	0.0077072703323017855	0.0	0.0
chr19:40196464-40199102:(grn2)	0.5087445471584098	0.0	0.0	0.0	0.0	0.0	0.0	0.0	0.0	0.0	0.0	0.4592702475733205	0.3280465050804137	0.0	0.0	0.4830870179845219	-0.23952636687877785	0.0	0.0	0.0	0.0	0.5301389148978743	0.0	0.0	0.0	0.0	0.0	0.0077072703323017855	0.0	0.0
chr12:22576591-22604308:(capg)	0.3746624311102402	0.8822416898423371	-0.5451596064665098	0.0	0.0	0.0	0.0	0.0	0.0	0.0	0.0	0.0	0.017873129976562763	0.0	0.0	0.0	0.4916929431755961	0.0	0.0	0.3421174092566863	0.0	0.0	-0.051646070212201856	0.0	0.0	0.0	0.0	0.07774513694005702	-0.3355536845310536	0.0
chr12:22576591-22604308:(fb14e07)	0.3746624311102402	0.8822416898423371	-0.5451596064665098	0.0	0.0	0.0	0.0	0.0	0.0	0.0	0.0	0.0	0.017873129976562763	0.0	0.0	0.0	0.4916929431755961	0.0	0.0	0.3421174092566863	0.0	0.0	-0.051646070212201856	0.0	0.0	0.0	0.0	0.07774513694005702	-0.3355536845310536	0.0
chr12:22576591-22604308:(wu:fb14e07)	0.3746624311102402	0.8822416898423371	-0.5451596064665098	0.0	0.0	0.0	0.0	0.0	0.0	0.0	0.0	0.0	0.017873129976562763	0.0	0.0	0.0	0.4916929431755961	0.0	0.0	0.3421174092566863	0.0	0.0	-0.051646070212201856	0.0	0.0	0.0	0.0	0.07774513694005702	-0.3355536845310536	0.0
chr12:22576591-22604308:(zgc:86681)	0.3746624311102402	0.8822416898423371	-0.5451596064665098	0.0	0.0	0.0	0.0	0.0	0.0	0.0	0.0	0.0	0.017873129976562763	0.0	0.0	0.0	0.4916929431755961	0.0	0.0	0.3421174092566863	0.0	0.0	-0.051646070212201856	0.0	0.0	0.0	0.0	0.07774513694005702	-0.3355536845310536	0.0
chr12:22576591-22604308:(capgb)	0.3746624311102402	0.8822416898423371	-0.5451596064665098	0.0	0.0	0.0	0.0	0.0	0.0	0.0	0.0	0.0	0.017873129976562763	0.0	0.0	0.0	0.4916929431755961	0.0	0.0	0.3421174092566863	0.0	0.0	-0.051646070212201856	0.0	0.0	0.0	0.0	0.07774513694005702	-0.3355536845310536	0.0
chr20:47931984-47952747:(fb14g10)	0.16030667195927628	0.0	0.1200935255249469	0.0	0.0	0.0	0.0	0.0	0.0	0.0	0.0	0.0	0.25715752969573846	0.0	0.0	0.0	0.0	0.16509875478403097	0.0	0.12655694896735192	0.0	0.0	0.3125770661152739	0.0	0.0	0.0	0.0	0.40417971237813277	-0.0962692848118778	0.0
chr20:47931984-47952747:(wu:fb14g10)	0.16030667195927628	0.0	0.1200935255249469	0.0	0.0	0.0	0.0	0.0	0.0	0.0	0.0	0.0	0.25715752969573846	0.0	0.0	0.0	0.0	0.16509875478403097	0.0	0.12655694896735192	0.0	0.0	0.3125770661152739	0.0	0.0	0.0	0.0	0.40417971237813277	-0.0962692848118778	0.0
chr20:47931984-47952747:(zgc:56274)	0.16030667195927628	0.0	0.1200935255249469	0.0	0.0	0.0	0.0	0.0	0.0	0.0	0.0	0.0	0.25715752969573846	0.0	0.0	0.0	0.0	0.16509875478403097	0.0	0.12655694896735192	0.0	0.0	0.3125770661152739	0.0	0.0	0.0	0.0	0.40417971237813277	-0.0962692848118778	0.0
chr20:47931984-47952747:(hadhb)	0.16030667195927628	0.0	0.1200935255249469	0.0	0.0	0.0	0.0	0.0	0.0	0.0	0.0	0.0	0.25715752969573846	0.0	0.0	0.0	0.0	0.16509875478403097	0.0	0.12655694896735192	0.0	0.0	0.3125770661152739	0.0	0.0	0.0	0.0	0.40417971237813277	-0.0962692848118778	0.0
chr19:12164410-12193718:(fb14h09)	0.0	1.1655429185458868	-0.38679711437126024	0.0	0.0	0.0	0.0	0.0	0.0	-0.5668259744596815	0.0	0.0	0.30117435868011233	0.0	0.0	0.0	1.313385083337731	0.0	0.0	-0.3523049673286117	0.0	0.0	-0.06937483717263343	0.0	0.0	0.0	0.0	0.0	0.0	0.5730435326512633
chr19:12164410-12193718:(wu:fb05g08)	0.0	1.1655429185458868	-0.38679711437126024	0.0	0.0	0.0	0.0	0.0	0.0	-0.5668259744596815	0.0	0.0	0.30117435868011233	0.0	0.0	0.0	1.313385083337731	0.0	0.0	-0.3523049673286117	0.0	0.0	-0.06937483717263343	0.0	0.0	0.0	0.0	0.0	0.0	0.5730435326512633
chr19:12164410-12193718:(wu:fb14h09)	0.0	1.1655429185458868	-0.38679711437126024	0.0	0.0	0.0	0.0	0.0	0.0	-0.5668259744596815	0.0	0.0	0.30117435868011233	0.0	0.0	0.0	1.313385083337731	0.0	0.0	-0.3523049673286117	0.0	0.0	-0.06937483717263343	0.0	0.0	0.0	0.0	0.0	0.0	0.5730435326512633
chr19:12164410-12193718:(ywhai)	0.0	1.1655429185458868	-0.38679711437126024	0.0	0.0	0.0	0.0	0.0	0.0	-0.5668259744596815	0.0	0.0	0.30117435868011233	0.0	0.0	0.0	1.313385083337731	0.0	0.0	-0.3523049673286117	0.0	0.0	-0.06937483717263343	0.0	0.0	0.0	0.0	0.0	0.0	0.5730435326512633
chr19:12164410-12193718:(zgc:55807)	0.0	1.1655429185458868	-0.38679711437126024	0.0	0.0	0.0	0.0	0.0	0.0	-0.5668259744596815	0.0	0.0	0.30117435868011233	0.0	0.0	0.0	1.313385083337731	0.0	0.0	-0.3523049673286117	0.0	0.0	-0.06937483717263343	0.0	0.0	0.0	0.0	0.0	0.0	0.5730435326512633
chr8:45755644-45760057:(Cyp1)	0.0	0.0	0.0	0.0	0.0	0.0	0.0	0.0	0.0	-0.2657959787957003	0.0	0.6084893602287004	0.0	0.0	0.0	0.0	0.4325714910569397	0.0	0.0	0.0	0.0	0.0	0.9306251628273667	0.0	0.5433275430893958	0.0	0.0	0.6798051282680194	0.0	0.0
chr8:45755644-45760057:(PPIA-2)	0.0	0.0	0.0	0.0	0.0	0.0	0.0	0.0	0.0	-0.2657959787957003	0.0	0.6084893602287004	0.0	0.0	0.0	0.0	0.4325714910569397	0.0	0.0	0.0	0.0	0.0	0.9306251628273667	0.0	0.5433275430893958	0.0	0.0	0.6798051282680194	0.0	0.0
chr8:45755644-45760057:(fa93g09)	0.0	0.0	0.0	0.0	0.0	0.0	0.0	0.0	0.0	-0.2657959787957003	0.0	0.6084893602287004	0.0	0.0	0.0	0.0	0.4325714910569397	0.0	0.0	0.0	0.0	0.0	0.9306251628273667	0.0	0.5433275430893958	0.0	0.0	0.6798051282680194	0.0	0.0
chr8:45755644-45760057:(ppia)	0.0	0.0	0.0	0.0	0.0	0.0	0.0	0.0	0.0	-0.2657959787957003	0.0	0.6084893602287004	0.0	0.0	0.0	0.0	0.4325714910569397	0.0	0.0	0.0	0.0	0.0	0.9306251628273667	0.0	0.5433275430893958	0.0	0.0	0.6798051282680194	0.0	0.0
chr8:45755644-45760057:(wu:fa93g09)	0.0	0.0	0.0	0.0	0.0	0.0	0.0	0.0	0.0	-0.2657959787957003	0.0	0.6084893602287004	0.0	0.0	0.0	0.0	0.4325714910569397	0.0	0.0	0.0	0.0	0.0	0.9306251628273667	0.0	0.5433275430893958	0.0	0.0	0.6798051282680194	0.0	0.0
chr8:45755644-45760057:(wu:fb05e11)	0.0	0.0	0.0	0.0	0.0	0.0	0.0	0.0	0.0	-0.2657959787957003	0.0	0.6084893602287004	0.0	0.0	0.0	0.0	0.4325714910569397	0.0	0.0	0.0	0.0	0.0	0.9306251628273667	0.0	0.5433275430893958	0.0	0.0	0.6798051282680194	0.0	0.0
chr8:45755644-45760057:(wu:fb13h02)	0.0	0.0	0.0	0.0	0.0	0.0	0.0	0.0	0.0	-0.2657959787957003	0.0	0.6084893602287004	0.0	0.0	0.0	0.0	0.4325714910569397	0.0	0.0	0.0	0.0	0.0	0.9306251628273667	0.0	0.5433275430893958	0.0	0.0	0.6798051282680194	0.0	0.0
chr8:45755644-45760057:(wu:fb15a05)	0.0	0.0	0.0	0.0	0.0	0.0	0.0	0.0	0.0	-0.2657959787957003	0.0	0.6084893602287004	0.0	0.0	0.0	0.0	0.4325714910569397	0.0	0.0	0.0	0.0	0.0	0.9306251628273667	0.0	0.5433275430893958	0.0	0.0	0.6798051282680194	0.0	0.0
chr8:45755644-45760057:(ppiaa)	0.0	0.0	0.0	0.0	0.0	0.0	0.0	0.0	0.0	-0.2657959787957003	0.0	0.6084893602287004	0.0	0.0	0.0	0.0	0.4325714910569397	0.0	0.0	0.0	0.0	0.0	0.9306251628273667	0.0	0.5433275430893958	0.0	0.0	0.6798051282680194	0.0	0.0
chr6:37655213-37730508:(CY)	0.16078261116515913	0.4051204351226746	-0.06803835174684747	-0.4440305969268019	0.0	0.0	0.0	-0.12026662165962343	0.047767701796980394	0.10411530627609378	0.0	0.0	0.193964389032244	0.3679943938623463	0.0	-0.5083275944949163	0.3253615214090714	0.0	0.04103965194945608	-0.2834236779207989	0.0	0.21996553979402333	0.12444518884347933	0.12406909729308405	0.0	0.0	0.3107494938675905	-0.15633806909331116	0.17632967644782083	0.0
chr6:37655213-37730508:(CYFIP)	0.16078261116515913	0.4051204351226746	-0.06803835174684747	-0.4440305969268019	0.0	0.0	0.0	-0.12026662165962343	0.047767701796980394	0.10411530627609378	0.0	0.0	0.193964389032244	0.3679943938623463	0.0	-0.5083275944949163	0.3253615214090714	0.0	0.04103965194945608	-0.2834236779207989	0.0	0.21996553979402333	0.12444518884347933	0.12406909729308405	0.0	0.0	0.3107494938675905	-0.15633806909331116	0.17632967644782083	0.0
chr6:37655213-37730508:(fb15a06)	0.16078261116515913	0.4051204351226746	-0.06803835174684747	-0.4440305969268019	0.0	0.0	0.0	-0.12026662165962343	0.047767701796980394	0.10411530627609378	0.0	0.0	0.193964389032244	0.3679943938623463	0.0	-0.5083275944949163	0.3253615214090714	0.0	0.04103965194945608	-0.2834236779207989	0.0	0.21996553979402333	0.12444518884347933	0.12406909729308405	0.0	0.0	0.3107494938675905	-0.15633806909331116	0.17632967644782083	0.0
chr6:37655213-37730508:(wu:fb15a06)	0.16078261116515913	0.4051204351226746	-0.06803835174684747	-0.4440305969268019	0.0	0.0	0.0	-0.12026662165962343	0.047767701796980394	0.10411530627609378	0.0	0.0	0.193964389032244	0.3679943938623463	0.0	-0.5083275944949163	0.3253615214090714	0.0	0.04103965194945608	-0.2834236779207989	0.0	0.21996553979402333	0.12444518884347933	0.12406909729308405	0.0	0.0	0.3107494938675905	-0.15633806909331116	0.17632967644782083	0.0
chr6:37655213-37730508:(cyfip1)	0.16078261116515913	0.4051204351226746	-0.06803835174684747	-0.4440305969268019	0.0	0.0	0.0	-0.12026662165962343	0.047767701796980394	0.10411530627609378	0.0	0.0	0.193964389032244	0.3679943938623463	0.0	-0.5083275944949163	0.3253615214090714	0.0	0.04103965194945608	-0.2834236779207989	0.0	0.21996553979402333	0.12444518884347933	0.12406909729308405	0.0	0.0	0.3107494938675905	-0.15633806909331116	0.17632967644782083	0.0
chr6_KZ115197v1_alt:162274-178837:(eif4b)	0.0	0.0	0.0	0.0	0.0	0.0	0.0	0.0	0.0	0.0	0.0	0.0	0.0	0.0	0.0	0.0	0.0	0.0	0.0	0.0	0.0	0.0	0.0	0.0	0.0	0.0	0.0	0.0	0.0	0.0
chr6_KZ115197v1_alt:162274-178837:(fb15c09)	0.0	0.0	0.0	0.0	0.0	0.0	0.0	0.0	0.0	0.0	0.0	0.0	0.0	0.0	0.0	0.0	0.0	0.0	0.0	0.0	0.0	0.0	0.0	0.0	0.0	0.0	0.0	0.0	0.0	0.0
chr6_KZ115197v1_alt:162274-178837:(wu:fb15c09)	0.0	0.0	0.0	0.0	0.0	0.0	0.0	0.0	0.0	0.0	0.0	0.0	0.0	0.0	0.0	0.0	0.0	0.0	0.0	0.0	0.0	0.0	0.0	0.0	0.0	0.0	0.0	0.0	0.0	0.0
chr6_KZ115197v1_alt:162274-178837:(zgc:101532)	0.0	0.0	0.0	0.0	0.0	0.0	0.0	0.0	0.0	0.0	0.0	0.0	0.0	0.0	0.0	0.0	0.0	0.0	0.0	0.0	0.0	0.0	0.0	0.0	0.0	0.0	0.0	0.0	0.0	0.0
chr6_KZ115197v1_alt:162274-178837:(eif4bb)	0.0	0.0	0.0	0.0	0.0	0.0	0.0	0.0	0.0	0.0	0.0	0.0	0.0	0.0	0.0	0.0	0.0	0.0	0.0	0.0	0.0	0.0	0.0	0.0	0.0	0.0	0.0	0.0	0.0	0.0
chr5:63294865-63302916:(gsnl)	0.0	1.3304868168257706	0.1583580256202295	0.5605170308239188	0.0	0.0	0.0	0.0	0.0	0.0	0.0	0.0	-0.056760488320341466	0.0	0.0	0.0	0.8527878944401296	0.0	0.0	0.0	0.0	0.0	0.7390217375934376	0.0	0.0	0.0	0.0	0.4290802509154339	0.0	0.0
chr5:63294865-63302916:(gsnl2)	0.0	1.3304868168257706	0.1583580256202295	0.5605170308239188	0.0	0.0	0.0	0.0	0.0	0.0	0.0	0.0	-0.056760488320341466	0.0	0.0	0.0	0.8527878944401296	0.0	0.0	0.0	0.0	0.0	0.7390217375934376	0.0	0.0	0.0	0.0	0.4290802509154339	0.0	0.0
chr5:63294865-63302916:(wu:fa92a06)	0.0	1.3304868168257706	0.1583580256202295	0.5605170308239188	0.0	0.0	0.0	0.0	0.0	0.0	0.0	0.0	-0.056760488320341466	0.0	0.0	0.0	0.8527878944401296	0.0	0.0	0.0	0.0	0.0	0.7390217375934376	0.0	0.0	0.0	0.0	0.4290802509154339	0.0	0.0
chr5:63294865-63302916:(wu:fb15e01)	0.0	1.3304868168257706	0.1583580256202295	0.5605170308239188	0.0	0.0	0.0	0.0	0.0	0.0	0.0	0.0	-0.056760488320341466	0.0	0.0	0.0	0.8527878944401296	0.0	0.0	0.0	0.0	0.0	0.7390217375934376	0.0	0.0	0.0	0.0	0.4290802509154339	0.0	0.0
chr5:63294865-63302916:(wu:fc14a07)	0.0	1.3304868168257706	0.1583580256202295	0.5605170308239188	0.0	0.0	0.0	0.0	0.0	0.0	0.0	0.0	-0.056760488320341466	0.0	0.0	0.0	0.8527878944401296	0.0	0.0	0.0	0.0	0.0	0.7390217375934376	0.0	0.0	0.0	0.0	0.4290802509154339	0.0	0.0
chr5:63294865-63302916:(wu:fc28h09)	0.0	1.3304868168257706	0.1583580256202295	0.5605170308239188	0.0	0.0	0.0	0.0	0.0	0.0	0.0	0.0	-0.056760488320341466	0.0	0.0	0.0	0.8527878944401296	0.0	0.0	0.0	0.0	0.0	0.7390217375934376	0.0	0.0	0.0	0.0	0.4290802509154339	0.0	0.0
chr5:63294865-63302916:(gsnb)	0.0	1.3304868168257706	0.1583580256202295	0.5605170308239188	0.0	0.0	0.0	0.0	0.0	0.0	0.0	0.0	-0.056760488320341466	0.0	0.0	0.0	0.8527878944401296	0.0	0.0	0.0	0.0	0.0	0.7390217375934376	0.0	0.0	0.0	0.0	0.4290802509154339	0.0	0.0
chr6:7109963-7123169:(apg3l)	0.009514935834509908	0.0	-0.21930602707749663	0.0	0.0	0.0	0.0	-0.27153429699027243	0.0	0.0	0.0	0.29885919280280165	0.0	0.0	0.0	-0.7565052828336218	0.0	0.0	0.0	0.0	0.0	0.0	0.7970862544571491	0.0	0.0	0.0	0.0	0.10256872066508904	0.32609199678115286	0.0
chr6:7109963-7123169:(im:6910145)	0.009514935834509908	0.0	-0.21930602707749663	0.0	0.0	0.0	0.0	-0.27153429699027243	0.0	0.0	0.0	0.29885919280280165	0.0	0.0	0.0	-0.7565052828336218	0.0	0.0	0.0	0.0	0.0	0.0	0.7970862544571491	0.0	0.0	0.0	0.0	0.10256872066508904	0.32609199678115286	0.0
chr6:7109963-7123169:(wu:fb15g12)	0.009514935834509908	0.0	-0.21930602707749663	0.0	0.0	0.0	0.0	-0.27153429699027243	0.0	0.0	0.0	0.29885919280280165	0.0	0.0	0.0	-0.7565052828336218	0.0	0.0	0.0	0.0	0.0	0.0	0.7970862544571491	0.0	0.0	0.0	0.0	0.10256872066508904	0.32609199678115286	0.0
chr6:7109963-7123169:(zgc:64156)	0.009514935834509908	0.0	-0.21930602707749663	0.0	0.0	0.0	0.0	-0.27153429699027243	0.0	0.0	0.0	0.29885919280280165	0.0	0.0	0.0	-0.7565052828336218	0.0	0.0	0.0	0.0	0.0	0.0	0.7970862544571491	0.0	0.0	0.0	0.0	0.10256872066508904	0.32609199678115286	0.0
chr6:7109963-7123169:(atg3)	0.009514935834509908	0.0	-0.21930602707749663	0.0	0.0	0.0	0.0	-0.27153429699027243	0.0	0.0	0.0	0.29885919280280165	0.0	0.0	0.0	-0.7565052828336218	0.0	0.0	0.0	0.0	0.0	0.0	0.7970862544571491	0.0	0.0	0.0	0.0	0.10256872066508904	0.32609199678115286	0.0
chr1:40263696-40270556:(TXN)	-0.6387015304477413	0.0	-0.30325106292118537	0.0	0.0	0.0	0.2727003740057319	0.4226719175496824	0.0	0.0	0.0	0.0	0.0	0.0	0.0	-0.1872378049019669	0.0	0.5656629072822175	0.0	-0.21760639343115556	0.0	0.0	0.5582392586277172	0.0	0.0	0.0	0.0	0.6206836761493626	-0.5196138732580102	0.0
chr1:40263696-40270556:(fb15h09)	-0.6387015304477413	0.0	-0.30325106292118537	0.0	0.0	0.0	0.2727003740057319	0.4226719175496824	0.0	0.0	0.0	0.0	0.0	0.0	0.0	-0.1872378049019669	0.0	0.5656629072822175	0.0	-0.21760639343115556	0.0	0.0	0.5582392586277172	0.0	0.0	0.0	0.0	0.6206836761493626	-0.5196138732580102	0.0
chr1:40263696-40270556:(wu:fb15h09)	-0.6387015304477413	0.0	-0.30325106292118537	0.0	0.0	0.0	0.2727003740057319	0.4226719175496824	0.0	0.0	0.0	0.0	0.0	0.0	0.0	-0.1872378049019669	0.0	0.5656629072822175	0.0	-0.21760639343115556	0.0	0.0	0.5582392586277172	0.0	0.0	0.0	0.0	0.6206836761493626	-0.5196138732580102	0.0
chr1:40263696-40270556:(zgc:56493)	-0.6387015304477413	0.0	-0.30325106292118537	0.0	0.0	0.0	0.2727003740057319	0.4226719175496824	0.0	0.0	0.0	0.0	0.0	0.0	0.0	-0.1872378049019669	0.0	0.5656629072822175	0.0	-0.21760639343115556	0.0	0.0	0.5582392586277172	0.0	0.0	0.0	0.0	0.6206836761493626	-0.5196138732580102	0.0
chr15:34899645-34933560:(fa91b12)	0.22560266334085388	0.0	-0.6003148713675652	0.40390412516408647	0.0	0.0	0.0	0.22251812211135907	0.0	-0.12713121768064278	0.0	0.0	1.2527524764380253	0.0	0.0	-0.660392872404028	0.0	0.0	0.0	-0.6907614609332167	-0.08619976184175528	0.0	-0.28289259416893825	0.36994382805601	0.0	0.0	0.0	0.11949988504705811	-0.8166776817043899	0.0
chr15:34899645-34933560:(wu:fa91b12)	0.22560266334085388	0.0	-0.6003148713675652	0.40390412516408647	0.0	0.0	0.0	0.22251812211135907	0.0	-0.12713121768064278	0.0	0.0	1.2527524764380253	0.0	0.0	-0.660392872404028	0.0	0.0	0.0	-0.6907614609332167	-0.08619976184175528	0.0	-0.28289259416893825	0.36994382805601	0.0	0.0	0.0	0.11949988504705811	-0.8166776817043899	0.0
chr15:34899645-34933560:(zgc:55590)	0.22560266334085388	0.0	-0.6003148713675652	0.40390412516408647	0.0	0.0	0.0	0.22251812211135907	0.0	-0.12713121768064278	0.0	0.0	1.2527524764380253	0.0	0.0	-0.660392872404028	0.0	0.0	0.0	-0.6907614609332167	-0.08619976184175528	0.0	-0.28289259416893825	0.36994382805601	0.0	0.0	0.0	0.11949988504705811	-0.8166776817043899	0.0
chr15:34899645-34933560:(dhx16)	0.22560266334085388	0.0	-0.6003148713675652	0.40390412516408647	0.0	0.0	0.0	0.22251812211135907	0.0	-0.12713121768064278	0.0	0.0	1.2527524764380253	0.0	0.0	-0.660392872404028	0.0	0.0	0.0	-0.6907614609332167	-0.08619976184175528	0.0	-0.28289259416893825	0.36994382805601	0.0	0.0	0.0	0.11949988504705811	-0.8166776817043899	0.0
chr20:36812335-36818193:(PRO2013)	0.0	0.0	0.773533597325881	0.0	0.0	0.0	0.0	0.0	0.0	0.48704940632317306	0.0	0.0	0.0	0.0	0.0	0.0	0.7082956214561507	0.0	0.0	0.0	0.0	0.0	0.428198042842934	0.0	0.0	0.0	0.0	0.21080176377053628	0.0	0.0
chr20:36812335-36818193:(c6orf115)	0.0	0.0	0.773533597325881	0.0	0.0	0.0	0.0	0.0	0.0	0.48704940632317306	0.0	0.0	0.0	0.0	0.0	0.0	0.7082956214561507	0.0	0.0	0.0	0.0	0.0	0.428198042842934	0.0	0.0	0.0	0.0	0.21080176377053628	0.0	0.0
chr20:36812335-36818193:(si:dkey-34f16.3)	0.0	0.0	0.773533597325881	0.0	0.0	0.0	0.0	0.0	0.0	0.48704940632317306	0.0	0.0	0.0	0.0	0.0	0.0	0.7082956214561507	0.0	0.0	0.0	0.0	0.0	0.428198042842934	0.0	0.0	0.0	0.0	0.21080176377053628	0.0	0.0
chr20:36812335-36818193:(wu:fa91c10)	0.0	0.0	0.773533597325881	0.0	0.0	0.0	0.0	0.0	0.0	0.48704940632317306	0.0	0.0	0.0	0.0	0.0	0.0	0.7082956214561507	0.0	0.0	0.0	0.0	0.0	0.428198042842934	0.0	0.0	0.0	0.0	0.21080176377053628	0.0	0.0
chr20:36812335-36818193:(wu:fb38c09)	0.0	0.0	0.773533597325881	0.0	0.0	0.0	0.0	0.0	0.0	0.48704940632317306	0.0	0.0	0.0	0.0	0.0	0.0	0.7082956214561507	0.0	0.0	0.0	0.0	0.0	0.428198042842934	0.0	0.0	0.0	0.0	0.21080176377053628	0.0	0.0
chr20:36812335-36818193:(zgc:113923)	0.0	0.0	0.773533597325881	0.0	0.0	0.0	0.0	0.0	0.0	0.48704940632317306	0.0	0.0	0.0	0.0	0.0	0.0	0.7082956214561507	0.0	0.0	0.0	0.0	0.0	0.428198042842934	0.0	0.0	0.0	0.0	0.21080176377053628	0.0	0.0
chr20:36812335-36818193:(abracl)	0.0	0.0	0.773533597325881	0.0	0.0	0.0	0.0	0.0	0.0	0.48704940632317306	0.0	0.0	0.0	0.0	0.0	0.0	0.7082956214561507	0.0	0.0	0.0	0.0	0.0	0.428198042842934	0.0	0.0	0.0	0.0	0.21080176377053628	0.0	0.0
chr16:23431180-23432552:(fa91d07)	-0.3657002583840037	0.0	0.0	0.0	0.0	0.0	0.0	0.0	0.0	-0.21027865094586898	0.0	0.0	1.6238634149329574	0.0	0.0	0.0	0.26624006929041466	0.0	0.0	0.0	0.0	0.0	0.0	0.0	0.0	0.0	0.0	0.0	0.0	0.0
chr16:23431180-23432552:(mg:cb02f02)	-0.3657002583840037	0.0	0.0	0.0	0.0	0.0	0.0	0.0	0.0	-0.21027865094586898	0.0	0.0	1.6238634149329574	0.0	0.0	0.0	0.26624006929041466	0.0	0.0	0.0	0.0	0.0	0.0	0.0	0.0	0.0	0.0	0.0	0.0	0.0
chr16:23431180-23432552:(s100a4a)	-0.3657002583840037	0.0	0.0	0.0	0.0	0.0	0.0	0.0	0.0	-0.21027865094586898	0.0	0.0	1.6238634149329574	0.0	0.0	0.0	0.26624006929041466	0.0	0.0	0.0	0.0	0.0	0.0	0.0	0.0	0.0	0.0	0.0	0.0	0.0
chr16:23431180-23432552:(wu:fa91d07)	-0.3657002583840037	0.0	0.0	0.0	0.0	0.0	0.0	0.0	0.0	-0.21027865094586898	0.0	0.0	1.6238634149329574	0.0	0.0	0.0	0.26624006929041466	0.0	0.0	0.0	0.0	0.0	0.0	0.0	0.0	0.0	0.0	0.0	0.0	0.0
chr16:23431180-23432552:(icn)	-0.3657002583840037	0.0	0.0	0.0	0.0	0.0	0.0	0.0	0.0	-0.21027865094586898	0.0	0.0	1.6238634149329574	0.0	0.0	0.0	0.26624006929041466	0.0	0.0	0.0	0.0	0.0	0.0	0.0	0.0	0.0	0.0	0.0	0.0	0.0
chr23:27675600-27677516:(wu:fa91f03)	0.0	0.0	0.0	0.0	0.0	1.3424986393068814	0.0	-0.09223789805937983	0.0	0.0	0.0	0.7791855873976754	0.0	0.0	0.0	0.3770336255365957	0.0	0.0	0.9721583625416431	0.0	0.0	0.0	0.8002913943323605	0.0	0.0	0.0	0.0	0.5037138692123381	0.0	0.0
chr23:27675600-27677516:(zgc:77927)	0.0	0.0	0.0	0.0	0.0	1.3424986393068814	0.0	-0.09223789805937983	0.0	0.0	0.0	0.7791855873976754	0.0	0.0	0.0	0.3770336255365957	0.0	0.0	0.9721583625416431	0.0	0.0	0.0	0.8002913943323605	0.0	0.0	0.0	0.0	0.5037138692123381	0.0	0.0
chr23:27675600-27677516:(rps26)	0.0	0.0	0.0	0.0	0.0	1.3424986393068814	0.0	-0.09223789805937983	0.0	0.0	0.0	0.7791855873976754	0.0	0.0	0.0	0.3770336255365957	0.0	0.0	0.9721583625416431	0.0	0.0	0.0	0.8002913943323605	0.0	0.0	0.0	0.0	0.5037138692123381	0.0	0.0
chr8:22521730-22542545:(fa92c07)	-1.1184469289935526	0.0	0.5392228332669227	0.0	0.0	0.0	0.0	0.11901777805955238	0.0	0.0	0.0	0.0	0.3820962663040385	0.4311875345258408	0.0	0.002023577510797403	0.11555339000882814	0.0	0.0	0.0	0.33317863938677567	0.0	0.648369168038467	1.0323602779708354	0.0	0.0	0.0	0.36278702721990785	0.0	0.0
chr8:22521730-22542545:(si:ch211-261n11.2)	-1.1184469289935526	0.0	0.5392228332669227	0.0	0.0	0.0	0.0	0.11901777805955238	0.0	0.0	0.0	0.0	0.3820962663040385	0.4311875345258408	0.0	0.002023577510797403	0.11555339000882814	0.0	0.0	0.0	0.33317863938677567	0.0	0.648369168038467	1.0323602779708354	0.0	0.0	0.0	0.36278702721990785	0.0	0.0
chr8:22521730-22542545:(wu:fa92c07)	-1.1184469289935526	0.0	0.5392228332669227	0.0	0.0	0.0	0.0	0.11901777805955238	0.0	0.0	0.0	0.0	0.3820962663040385	0.4311875345258408	0.0	0.002023577510797403	0.11555339000882814	0.0	0.0	0.0	0.33317863938677567	0.0	0.648369168038467	1.0323602779708354	0.0	0.0	0.0	0.36278702721990785	0.0	0.0
chr8:22521730-22542545:(wu:fa97c10)	-1.1184469289935526	0.0	0.5392228332669227	0.0	0.0	0.0	0.0	0.11901777805955238	0.0	0.0	0.0	0.0	0.3820962663040385	0.4311875345258408	0.0	0.002023577510797403	0.11555339000882814	0.0	0.0	0.0	0.33317863938677567	0.0	0.648369168038467	1.0323602779708354	0.0	0.0	0.0	0.36278702721990785	0.0	0.0
chr8:22521730-22542545:(wu:fb53f07)	-1.1184469289935526	0.0	0.5392228332669227	0.0	0.0	0.0	0.0	0.11901777805955238	0.0	0.0	0.0	0.0	0.3820962663040385	0.4311875345258408	0.0	0.002023577510797403	0.11555339000882814	0.0	0.0	0.0	0.33317863938677567	0.0	0.648369168038467	1.0323602779708354	0.0	0.0	0.0	0.36278702721990785	0.0	0.0
chr8:22521730-22542545:(wu:fb78d03)	-1.1184469289935526	0.0	0.5392228332669227	0.0	0.0	0.0	0.0	0.11901777805955238	0.0	0.0	0.0	0.0	0.3820962663040385	0.4311875345258408	0.0	0.002023577510797403	0.11555339000882814	0.0	0.0	0.0	0.33317863938677567	0.0	0.648369168038467	1.0323602779708354	0.0	0.0	0.0	0.36278702721990785	0.0	0.0
chr8:22521730-22542545:(csde1)	-1.1184469289935526	0.0	0.5392228332669227	0.0	0.0	0.0	0.0	0.11901777805955238	0.0	0.0	0.0	0.0	0.3820962663040385	0.4311875345258408	0.0	0.002023577510797403	0.11555339000882814	0.0	0.0	0.0	0.33317863938677567	0.0	0.648369168038467	1.0323602779708354	0.0	0.0	0.0	0.36278702721990785	0.0	0.0
chr14:5861457-5865146:(fa91f09)	-0.5885349209820112	0.0	-0.07699319439977398	0.0	0.0	0.0	0.0	0.0	0.0	0.0	0.0	0.0	0.0	0.0	0.0	-0.012132458827936787	0.0	0.21788950807591	0.0	0.0	0.0	0.0	1.0185803331824965	0.0	0.0	0.0	0.0	0.5916690395674681	0.0	0.0
chr14:5861457-5865146:(fb16e09)	-0.5885349209820112	0.0	-0.07699319439977398	0.0	0.0	0.0	0.0	0.0	0.0	0.0	0.0	0.0	0.0	0.0	0.0	-0.012132458827936787	0.0	0.21788950807591	0.0	0.0	0.0	0.0	1.0185803331824965	0.0	0.0	0.0	0.0	0.5916690395674681	0.0	0.0
chr14:5861457-5865146:(tubb2)	-0.5885349209820112	0.0	-0.07699319439977398	0.0	0.0	0.0	0.0	0.0	0.0	0.0	0.0	0.0	0.0	0.0	0.0	-0.012132458827936787	0.0	0.21788950807591	0.0	0.0	0.0	0.0	1.0185803331824965	0.0	0.0	0.0	0.0	0.5916690395674681	0.0	0.0
chr14:5861457-5865146:(tubb2c)	-0.5885349209820112	0.0	-0.07699319439977398	0.0	0.0	0.0	0.0	0.0	0.0	0.0	0.0	0.0	0.0	0.0	0.0	-0.012132458827936787	0.0	0.21788950807591	0.0	0.0	0.0	0.0	1.0185803331824965	0.0	0.0	0.0	0.0	0.5916690395674681	0.0	0.0
chr14:5861457-5865146:(wu:fa91f09)	-0.5885349209820112	0.0	-0.07699319439977398	0.0	0.0	0.0	0.0	0.0	0.0	0.0	0.0	0.0	0.0	0.0	0.0	-0.012132458827936787	0.0	0.21788950807591	0.0	0.0	0.0	0.0	1.0185803331824965	0.0	0.0	0.0	0.0	0.5916690395674681	0.0	0.0
chr14:5861457-5865146:(wu:fa92d05)	-0.5885349209820112	0.0	-0.07699319439977398	0.0	0.0	0.0	0.0	0.0	0.0	0.0	0.0	0.0	0.0	0.0	0.0	-0.012132458827936787	0.0	0.21788950807591	0.0	0.0	0.0	0.0	1.0185803331824965	0.0	0.0	0.0	0.0	0.5916690395674681	0.0	0.0
chr14:5861457-5865146:(wu:fb16e09)	-0.5885349209820112	0.0	-0.07699319439977398	0.0	0.0	0.0	0.0	0.0	0.0	0.0	0.0	0.0	0.0	0.0	0.0	-0.012132458827936787	0.0	0.21788950807591	0.0	0.0	0.0	0.0	1.0185803331824965	0.0	0.0	0.0	0.0	0.5916690395674681	0.0	0.0
chr14:5861457-5865146:(wu:fb97a11)	-0.5885349209820112	0.0	-0.07699319439977398	0.0	0.0	0.0	0.0	0.0	0.0	0.0	0.0	0.0	0.0	0.0	0.0	-0.012132458827936787	0.0	0.21788950807591	0.0	0.0	0.0	0.0	1.0185803331824965	0.0	0.0	0.0	0.0	0.5916690395674681	0.0	0.0
chr14:5861457-5865146:(tubb4b)	-0.5885349209820112	0.0	-0.07699319439977398	0.0	0.0	0.0	0.0	0.0	0.0	0.0	0.0	0.0	0.0	0.0	0.0	-0.012132458827936787	0.0	0.21788950807591	0.0	0.0	0.0	0.0	1.0185803331824965	0.0	0.0	0.0	0.0	0.5916690395674681	0.0	0.0
chr21:33454147-33458438:(fa92e08)	-0.11141366626234872	0.0	0.6500055335364884	0.0	0.0	0.0	0.0	0.0	0.0	0.0	0.0	0.0	0.0	0.0	0.0	0.0	-0.257624588971574	0.0	0.0	0.0	0.0	0.5120406928050781	0.5414590784628341	0.0	0.0	0.0	0.0	0.5210879652817607	-0.6455385228479613	0.0
chr21:33454147-33458438:(wu:fa92e08)	-0.11141366626234872	0.0	0.6500055335364884	0.0	0.0	0.0	0.0	0.0	0.0	0.0	0.0	0.0	0.0	0.0	0.0	0.0	-0.257624588971574	0.0	0.0	0.0	0.0	0.5120406928050781	0.5414590784628341	0.0	0.0	0.0	0.0	0.5210879652817607	-0.6455385228479613	0.0
chr21:33454147-33458438:(zgc:73215)	-0.11141366626234872	0.0	0.6500055335364884	0.0	0.0	0.0	0.0	0.0	0.0	0.0	0.0	0.0	0.0	0.0	0.0	0.0	-0.257624588971574	0.0	0.0	0.0	0.0	0.5120406928050781	0.5414590784628341	0.0	0.0	0.0	0.0	0.5210879652817607	-0.6455385228479613	0.0
chr21:33454147-33458438:(rps14)	-0.11141366626234872	0.0	0.6500055335364884	0.0	0.0	0.0	0.0	0.0	0.0	0.0	0.0	0.0	0.0	0.0	0.0	0.0	-0.257624588971574	0.0	0.0	0.0	0.0	0.5120406928050781	0.5414590784628341	0.0	0.0	0.0	0.0	0.5210879652817607	-0.6455385228479613	0.0
chr15:29564727-29586589:(samsn1)	0.07533222032415332	0.0	-0.19127730347725314	-0.09014829393754505	0.0	0.0	0.0	0.0	0.0	0.0	0.0	0.0	0.0	0.0	0.0	0.04967469115026524	0.0	0.0	0.0	-0.5827538887068857	0.0	0.0	0.427174969385355	0.0	0.0	0.0	0.0	0.7141740298992818	0.0	0.0
chr15:29564727-29586589:(wu:fa92h05)	0.07533222032415332	0.0	-0.19127730347725314	-0.09014829393754505	0.0	0.0	0.0	0.0	0.0	0.0	0.0	0.0	0.0	0.0	0.0	0.04967469115026524	0.0	0.0	0.0	-0.5827538887068857	0.0	0.0	0.427174969385355	0.0	0.0	0.0	0.0	0.7141740298992818	0.0	0.0
chr15:29564727-29586589:(wu:fq83f12)	0.07533222032415332	0.0	-0.19127730347725314	-0.09014829393754505	0.0	0.0	0.0	0.0	0.0	0.0	0.0	0.0	0.0	0.0	0.0	0.04967469115026524	0.0	0.0	0.0	-0.5827538887068857	0.0	0.0	0.427174969385355	0.0	0.0	0.0	0.0	0.7141740298992818	0.0	0.0
chr15:29564727-29586589:(samsn1a)	0.07533222032415332	0.0	-0.19127730347725314	-0.09014829393754505	0.0	0.0	0.0	0.0	0.0	0.0	0.0	0.0	0.0	0.0	0.0	0.04967469115026524	0.0	0.0	0.0	-0.5827538887068857	0.0	0.0	0.427174969385355	0.0	0.0	0.0	0.0	0.7141740298992818	0.0	0.0
chr2:30177476-30182333:(bb02h10)	-0.20796900837939614	0.0	0.0	0.0	0.0	0.0	0.0	0.0	0.0	-0.2743961505576179	0.0	0.12276793374712036	0.593604182582176	0.0	0.0	0.0	-0.27499868504099667	0.0	0.0	0.0	0.0	0.0	0.8598770843166046	0.8758914089543786	0.0	0.0	0.0	0.6349927838516569	0.0	0.0
chr2:30177476-30182333:(mg:bb02h10)	-0.20796900837939614	0.0	0.0	0.0	0.0	0.0	0.0	0.0	0.0	-0.2743961505576179	0.0	0.12276793374712036	0.593604182582176	0.0	0.0	0.0	-0.27499868504099667	0.0	0.0	0.0	0.0	0.0	0.8598770843166046	0.8758914089543786	0.0	0.0	0.0	0.6349927838516569	0.0	0.0
chr2:30177476-30182333:(wu:fa93c11)	-0.20796900837939614	0.0	0.0	0.0	0.0	0.0	0.0	0.0	0.0	-0.2743961505576179	0.0	0.12276793374712036	0.593604182582176	0.0	0.0	0.0	-0.27499868504099667	0.0	0.0	0.0	0.0	0.0	0.8598770843166046	0.8758914089543786	0.0	0.0	0.0	0.6349927838516569	0.0	0.0
chr2:30177476-30182333:(rpl7)	-0.20796900837939614	0.0	0.0	0.0	0.0	0.0	0.0	0.0	0.0	-0.2743961505576179	0.0	0.12276793374712036	0.593604182582176	0.0	0.0	0.0	-0.27499868504099667	0.0	0.0	0.0	0.0	0.0	0.8598770843166046	0.8758914089543786	0.0	0.0	0.0	0.6349927838516569	0.0	0.0
chr23_KZ114986v1_alt:256192-259532:(QM)	0.0	0.0	0.0	0.0	0.0	0.0	0.0	0.0	0.0	0.0	0.0	0.0	0.0	0.0	0.0	0.0	0.0	0.0	0.0	0.0	0.0	0.0	0.0	0.0	0.0	0.0	0.0	0.0	0.0	0.0
chr23_KZ114986v1_alt:256192-259532:(QM protein)	0.0	0.0	0.0	0.0	0.0	0.0	0.0	0.0	0.0	0.0	0.0	0.0	0.0	0.0	0.0	0.0	0.0	0.0	0.0	0.0	0.0	0.0	0.0	0.0	0.0	0.0	0.0	0.0	0.0	0.0
chr23_KZ114986v1_alt:256192-259532:(fa93d03)	0.0	0.0	0.0	0.0	0.0	0.0	0.0	0.0	0.0	0.0	0.0	0.0	0.0	0.0	0.0	0.0	0.0	0.0	0.0	0.0	0.0	0.0	0.0	0.0	0.0	0.0	0.0	0.0	0.0	0.0
chr23_KZ114986v1_alt:256192-259532:(rpl-10)	0.0	0.0	0.0	0.0	0.0	0.0	0.0	0.0	0.0	0.0	0.0	0.0	0.0	0.0	0.0	0.0	0.0	0.0	0.0	0.0	0.0	0.0	0.0	0.0	0.0	0.0	0.0	0.0	0.0	0.0
chr23_KZ114986v1_alt:256192-259532:(wu:fa93d03)	0.0	0.0	0.0	0.0	0.0	0.0	0.0	0.0	0.0	0.0	0.0	0.0	0.0	0.0	0.0	0.0	0.0	0.0	0.0	0.0	0.0	0.0	0.0	0.0	0.0	0.0	0.0	0.0	0.0	0.0
chr23_KZ114986v1_alt:256192-259532:(zgc:56154)	0.0	0.0	0.0	0.0	0.0	0.0	0.0	0.0	0.0	0.0	0.0	0.0	0.0	0.0	0.0	0.0	0.0	0.0	0.0	0.0	0.0	0.0	0.0	0.0	0.0	0.0	0.0	0.0	0.0	0.0
chr23_KZ114986v1_alt:256192-259532:(rpl10)	0.0	0.0	0.0	0.0	0.0	0.0	0.0	0.0	0.0	0.0	0.0	0.0	0.0	0.0	0.0	0.0	0.0	0.0	0.0	0.0	0.0	0.0	0.0	0.0	0.0	0.0	0.0	0.0	0.0	0.0
chr19:1852270-1855351:(fa93f02)	-0.09331544416955251	0.0	0.7862030677072791	0.0	0.0	0.0	0.0	0.0	0.0	0.0	0.0	0.0	0.0	0.0	0.0	0.0	0.0	0.0	0.0	-0.024402825264329242	0.0	0.0	0.5595573005556304	0.0	0.0	0.0	0.0	0.15383530601053974	-0.4513490416994838	0.0
chr19:1852270-1855351:(wu:fa93f02)	-0.09331544416955251	0.0	0.7862030677072791	0.0	0.0	0.0	0.0	0.0	0.0	0.0	0.0	0.0	0.0	0.0	0.0	0.0	0.0	0.0	0.0	-0.024402825264329242	0.0	0.0	0.5595573005556304	0.0	0.0	0.0	0.0	0.15383530601053974	-0.4513490416994838	0.0
chr19:1852270-1855351:(zgc:77776)	-0.09331544416955251	0.0	0.7862030677072791	0.0	0.0	0.0	0.0	0.0	0.0	0.0	0.0	0.0	0.0	0.0	0.0	0.0	0.0	0.0	0.0	-0.024402825264329242	0.0	0.0	0.5595573005556304	0.0	0.0	0.0	0.0	0.15383530601053974	-0.4513490416994838	0.0
chr19:1852270-1855351:(rplp1)	-0.09331544416955251	0.0	0.7862030677072791	0.0	0.0	0.0	0.0	0.0	0.0	0.0	0.0	0.0	0.0	0.0	0.0	0.0	0.0	0.0	0.0	-0.024402825264329242	0.0	0.0	0.5595573005556304	0.0	0.0	0.0	0.0	0.15383530601053974	-0.4513490416994838	0.0
chr25:37477551-37478585:(fa93g12)	0.0	0.0	0.0	0.0	0.0	0.0	0.0	0.705657410520021	0.0	0.0	0.0	0.0	0.0	0.0	0.0	-0.5574648257069721	0.0	0.27461713252483716	0.0	0.0	0.0	0.0	1.142254747262037	0.0	0.0	0.0	0.0	0.46131002065925064	0.0	0.0
chr25:37477551-37478585:(wu:fa93g12)	0.0	0.0	0.0	0.0	0.0	0.0	0.0	0.705657410520021	0.0	0.0	0.0	0.0	0.0	0.0	0.0	-0.5574648257069721	0.0	0.27461713252483716	0.0	0.0	0.0	0.0	1.142254747262037	0.0	0.0	0.0	0.0	0.46131002065925064	0.0	0.0
chr25:37477551-37478585:(zgc:77235)	0.0	0.0	0.0	0.0	0.0	0.0	0.0	0.705657410520021	0.0	0.0	0.0	0.0	0.0	0.0	0.0	-0.5574648257069721	0.0	0.27461713252483716	0.0	0.0	0.0	0.0	1.142254747262037	0.0	0.0	0.0	0.0	0.46131002065925064	0.0	0.0
chr25:37477551-37478585:(rpl27a)	0.0	0.0	0.0	0.0	0.0	0.0	0.0	0.705657410520021	0.0	0.0	0.0	0.0	0.0	0.0	0.0	-0.5574648257069721	0.0	0.27461713252483716	0.0	0.0	0.0	0.0	1.142254747262037	0.0	0.0	0.0	0.0	0.46131002065925064	0.0	0.0
chr16:21751922-21777544:(wu:fa19h06)	-0.021723749493175903	0.4189087196083079	0.3717186650110669	0.0	0.0	0.0	0.0	0.0	0.0	0.0	0.0	0.0	0.0	0.983842669675942	0.0	0.0	0.3091865825172614	0.1156938986061698	0.0	0.47509210146152847	0.0	0.0	0.0870809508817314	0.0	0.0	0.0	0.0	-0.5105265699022723	-0.02073540438143917	0.0
chr16:21751922-21777544:(wu:fa94b04)	-0.021723749493175903	0.4189087196083079	0.3717186650110669	0.0	0.0	0.0	0.0	0.0	0.0	0.0	0.0	0.0	0.0	0.983842669675942	0.0	0.0	0.3091865825172614	0.1156938986061698	0.0	0.47509210146152847	0.0	0.0	0.0870809508817314	0.0	0.0	0.0	0.0	-0.5105265699022723	-0.02073540438143917	0.0
chr16:21751922-21777544:(cops7a)	-0.021723749493175903	0.4189087196083079	0.3717186650110669	0.0	0.0	0.0	0.0	0.0	0.0	0.0	0.0	0.0	0.0	0.983842669675942	0.0	0.0	0.3091865825172614	0.1156938986061698	0.0	0.47509210146152847	0.0	0.0	0.0870809508817314	0.0	0.0	0.0	0.0	-0.5105265699022723	-0.02073540438143917	0.0
chr13:31687978-31707870:(wu:fa94c12)	-1.1078538554961284	0.0	0.005747862414071103	0.23181560856207914	0.0	0.0	0.7577905583966696	0.0	0.0	0.9870870045606248	0.9672018557555677	0.0	-0.20937065152649975	1.3448705950152084	0.0	0.0	0.0	0.0	0.0	0.0	0.5198629719398811	0.0	0.323170139612698	0.0	0.0	1.496713715554911	0.0	-0.22867989061063043	0.0	0.0
chr13:31687978-31707870:(wu:fb95f08)	-1.1078538554961284	0.0	0.005747862414071103	0.23181560856207914	0.0	0.0	0.7577905583966696	0.0	0.0	0.9870870045606248	0.9672018557555677	0.0	-0.20937065152649975	1.3448705950152084	0.0	0.0	0.0	0.0	0.0	0.0	0.5198629719398811	0.0	0.323170139612698	0.0	0.0	1.496713715554911	0.0	-0.22867989061063043	0.0	0.0
chr13:31687978-31707870:(zgc:110611)	-1.1078538554961284	0.0	0.005747862414071103	0.23181560856207914	0.0	0.0	0.7577905583966696	0.0	0.0	0.9870870045606248	0.9672018557555677	0.0	-0.20937065152649975	1.3448705950152084	0.0	0.0	0.0	0.0	0.0	0.0	0.5198629719398811	0.0	0.323170139612698	0.0	0.0	1.496713715554911	0.0	-0.22867989061063043	0.0	0.0
chr13:31687978-31707870:(slc38a6)	-1.1078538554961284	0.0	0.005747862414071103	0.23181560856207914	0.0	0.0	0.7577905583966696	0.0	0.0	0.9870870045606248	0.9672018557555677	0.0	-0.20937065152649975	1.3448705950152084	0.0	0.0	0.0	0.0	0.0	0.0	0.5198629719398811	0.0	0.323170139612698	0.0	0.0	1.496713715554911	0.0	-0.22867989061063043	0.0	0.0
chr3:25121365-25133244:(fa94d12)	-0.23413094287669067	0.0	0.0	0.0	0.0	0.0	0.0	0.0	0.0	0.0	0.0	0.0	0.0	0.0	0.0	0.0	0.09677938913374651	0.0	0.0	0.0	0.8372833837920316	0.0	0.7545339037716853	0.0	0.0	0.0	0.0	0.747705363905955	0.0	0.0
chr3:25121365-25133244:(wu:fa94d12)	-0.23413094287669067	0.0	0.0	0.0	0.0	0.0	0.0	0.0	0.0	0.0	0.0	0.0	0.0	0.0	0.0	0.0	0.09677938913374651	0.0	0.0	0.0	0.8372833837920316	0.0	0.7545339037716853	0.0	0.0	0.0	0.0	0.747705363905955	0.0	0.0
chr3:25121365-25133244:(zgc:63831)	-0.23413094287669067	0.0	0.0	0.0	0.0	0.0	0.0	0.0	0.0	0.0	0.0	0.0	0.0	0.0	0.0	0.0	0.09677938913374651	0.0	0.0	0.0	0.8372833837920316	0.0	0.7545339037716853	0.0	0.0	0.0	0.0	0.747705363905955	0.0	0.0
chr3:25121365-25133244:(napsa)	-0.23413094287669067	0.0	0.0	0.0	0.0	0.0	0.0	0.0	0.0	0.0	0.0	0.0	0.0	0.0	0.0	0.0	0.09677938913374651	0.0	0.0	0.0	0.8372833837920316	0.0	0.7545339037716853	0.0	0.0	0.0	0.0	0.747705363905955	0.0	0.0
chr3:26346391-26351460:(wu:fb04b07)	0.0	0.0	0.0	0.0	0.0	0.0	0.0	0.0	0.0	0.0	0.0	1.0770104431864453	0.0	0.0	0.0	0.21353149378893488	0.0	0.0	0.0	0.0	0.0	0.0	0.8598770843166046	0.0	0.0	0.0	0.0	0.6156876286562702	0.0	0.0
chr3:26346391-26351460:(rps15a)	0.0	0.0	0.0	0.0	0.0	0.0	0.0	0.0	0.0	0.0	0.0	1.0770104431864453	0.0	0.0	0.0	0.21353149378893488	0.0	0.0	0.0	0.0	0.0	0.0	0.8598770843166046	0.0	0.0	0.0	0.0	0.6156876286562702	0.0	0.0
chr2:32505554-32513545:(abcf2)	-0.0010011828506452103	0.0	0.2832967622285294	0.0	0.0	0.0	0.0	0.0	0.0	0.0	0.0	0.0	0.0	0.0	0.0	0.0	0.0	0.0	0.0	0.0	0.0	0.0	0.9017490350911375	0.0	0.0	0.0	0.0	0.605171509971115	0.0	0.0
chr2:32505554-32513545:(wu:fb04f06)	-0.0010011828506452103	0.0	0.2832967622285294	0.0	0.0	0.0	0.0	0.0	0.0	0.0	0.0	0.0	0.0	0.0	0.0	0.0	0.0	0.0	0.0	0.0	0.0	0.0	0.9017490350911375	0.0	0.0	0.0	0.0	0.605171509971115	0.0	0.0
chr2:32505554-32513545:(wu:fc74f03)	-0.0010011828506452103	0.0	0.2832967622285294	0.0	0.0	0.0	0.0	0.0	0.0	0.0	0.0	0.0	0.0	0.0	0.0	0.0	0.0	0.0	0.0	0.0	0.0	0.0	0.9017490350911375	0.0	0.0	0.0	0.0	0.605171509971115	0.0	0.0
chr2:32505554-32513545:(wu:fd58d07)	-0.0010011828506452103	0.0	0.2832967622285294	0.0	0.0	0.0	0.0	0.0	0.0	0.0	0.0	0.0	0.0	0.0	0.0	0.0	0.0	0.0	0.0	0.0	0.0	0.0	0.9017490350911375	0.0	0.0	0.0	0.0	0.605171509971115	0.0	0.0
chr2:32505554-32513545:(abcf2a)	-0.0010011828506452103	0.0	0.2832967622285294	0.0	0.0	0.0	0.0	0.0	0.0	0.0	0.0	0.0	0.0	0.0	0.0	0.0	0.0	0.0	0.0	0.0	0.0	0.0	0.9017490350911375	0.0	0.0	0.0	0.0	0.605171509971115	0.0	0.0
chr1_KZ115008v1_alt:48937-60105:(cb891)	0.0	0.0	0.0	0.0	0.0	0.0	0.0	0.0	0.0	0.0	0.0	0.0	0.0	0.0	0.0	0.0	0.0	0.0	0.0	0.0	0.0	0.0	0.0	0.0	0.0	0.0	0.0	0.0	0.0	0.0
chr1_KZ115008v1_alt:48937-60105:(fb05c06)	0.0	0.0	0.0	0.0	0.0	0.0	0.0	0.0	0.0	0.0	0.0	0.0	0.0	0.0	0.0	0.0	0.0	0.0	0.0	0.0	0.0	0.0	0.0	0.0	0.0	0.0	0.0	0.0	0.0	0.0
chr1_KZ115008v1_alt:48937-60105:(fk89d04)	0.0	0.0	0.0	0.0	0.0	0.0	0.0	0.0	0.0	0.0	0.0	0.0	0.0	0.0	0.0	0.0	0.0	0.0	0.0	0.0	0.0	0.0	0.0	0.0	0.0	0.0	0.0	0.0	0.0	0.0
chr1_KZ115008v1_alt:48937-60105:(wu:fb05c06)	0.0	0.0	0.0	0.0	0.0	0.0	0.0	0.0	0.0	0.0	0.0	0.0	0.0	0.0	0.0	0.0	0.0	0.0	0.0	0.0	0.0	0.0	0.0	0.0	0.0	0.0	0.0	0.0	0.0	0.0
chr1_KZ115008v1_alt:48937-60105:(wu:fk89d04)	0.0	0.0	0.0	0.0	0.0	0.0	0.0	0.0	0.0	0.0	0.0	0.0	0.0	0.0	0.0	0.0	0.0	0.0	0.0	0.0	0.0	0.0	0.0	0.0	0.0	0.0	0.0	0.0	0.0	0.0
chr1_KZ115008v1_alt:48937-60105:(zgc:64113)	0.0	0.0	0.0	0.0	0.0	0.0	0.0	0.0	0.0	0.0	0.0	0.0	0.0	0.0	0.0	0.0	0.0	0.0	0.0	0.0	0.0	0.0	0.0	0.0	0.0	0.0	0.0	0.0	0.0	0.0
chr1_KZ115008v1_alt:48937-60105:(ufsp2)	0.0	0.0	0.0	0.0	0.0	0.0	0.0	0.0	0.0	0.0	0.0	0.0	0.0	0.0	0.0	0.0	0.0	0.0	0.0	0.0	0.0	0.0	0.0	0.0	0.0	0.0	0.0	0.0	0.0	0.0
chr17_KZ115514v1_alt:192104-205784:(psmc1)	0.0	0.0	0.0	0.0	0.0	0.0	0.0	0.0	0.0	0.0	0.0	0.0	0.0	0.0	0.0	0.0	0.0	0.0	0.0	0.0	0.0	0.0	0.0	0.0	0.0	0.0	0.0	0.0	0.0	0.0
chr17_KZ115514v1_alt:192104-205784:(wu:fb05d04)	0.0	0.0	0.0	0.0	0.0	0.0	0.0	0.0	0.0	0.0	0.0	0.0	0.0	0.0	0.0	0.0	0.0	0.0	0.0	0.0	0.0	0.0	0.0	0.0	0.0	0.0	0.0	0.0	0.0	0.0
chr17_KZ115514v1_alt:192104-205784:(zgc:56516)	0.0	0.0	0.0	0.0	0.0	0.0	0.0	0.0	0.0	0.0	0.0	0.0	0.0	0.0	0.0	0.0	0.0	0.0	0.0	0.0	0.0	0.0	0.0	0.0	0.0	0.0	0.0	0.0	0.0	0.0
chr17_KZ115514v1_alt:192104-205784:(psmc1a)	0.0	0.0	0.0	0.0	0.0	0.0	0.0	0.0	0.0	0.0	0.0	0.0	0.0	0.0	0.0	0.0	0.0	0.0	0.0	0.0	0.0	0.0	0.0	0.0	0.0	0.0	0.0	0.0	0.0	0.0
chr15:17345609-17373353:(tmem49)	0.3624279746932286	0.0	0.23299164391713378	0.1580293944011605	0.0	0.0	0.0	0.0	0.0	-0.24806721183526875	0.0	0.0	0.0	0.3679943938623463	0.0	0.0	0.0	0.0	0.0	0.0	0.26998549872328115	0.0	-0.2277373292678831	0.9691671373073408	0.0	0.0	0.0	-0.15633806909331105	0.17632967644782083	0.0
chr15:17345609-17373353:(wu:fb05d08)	0.3624279746932286	0.0	0.23299164391713378	0.1580293944011605	0.0	0.0	0.0	0.0	0.0	-0.24806721183526875	0.0	0.0	0.0	0.3679943938623463	0.0	0.0	0.0	0.0	0.0	0.0	0.26998549872328115	0.0	-0.2277373292678831	0.9691671373073408	0.0	0.0	0.0	-0.15633806909331105	0.17632967644782083	0.0
chr15:17345609-17373353:(wu:fb92g08)	0.3624279746932286	0.0	0.23299164391713378	0.1580293944011605	0.0	0.0	0.0	0.0	0.0	-0.24806721183526875	0.0	0.0	0.0	0.3679943938623463	0.0	0.0	0.0	0.0	0.0	0.0	0.26998549872328115	0.0	-0.2277373292678831	0.9691671373073408	0.0	0.0	0.0	-0.15633806909331105	0.17632967644782083	0.0
chr15:17345609-17373353:(zgc:77153)	0.3624279746932286	0.0	0.23299164391713378	0.1580293944011605	0.0	0.0	0.0	0.0	0.0	-0.24806721183526875	0.0	0.0	0.0	0.3679943938623463	0.0	0.0	0.0	0.0	0.0	0.0	0.26998549872328115	0.0	-0.2277373292678831	0.9691671373073408	0.0	0.0	0.0	-0.15633806909331105	0.17632967644782083	0.0
chr15:17345609-17373353:(vmp1)	0.3624279746932286	0.0	0.23299164391713378	0.1580293944011605	0.0	0.0	0.0	0.0	0.0	-0.24806721183526875	0.0	0.0	0.0	0.3679943938623463	0.0	0.0	0.0	0.0	0.0	0.0	0.26998549872328115	0.0	-0.2277373292678831	0.9691671373073408	0.0	0.0	0.0	-0.15633806909331105	0.17632967644782083	0.0
chr18:3572401-3576432:(RAMP4)	-0.04446687663173554	0.0	0.0	0.0	0.0	0.0	0.0	-0.12922146431254986	0.0	0.04400794117578605	0.0	0.0	0.008918287323636271	0.0	0.0	-0.6141924501558992	0.742375411028426	0.0	0.0	0.0	0.0	0.0	0.9393990871348719	0.0	0.0	0.0	0.0	0.3698202899511117	0.0	0.0
chr18:3572401-3576432:(wu:fb05f06)	-0.04446687663173554	0.0	0.0	0.0	0.0	0.0	0.0	-0.12922146431254986	0.0	0.04400794117578605	0.0	0.0	0.008918287323636271	0.0	0.0	-0.6141924501558992	0.742375411028426	0.0	0.0	0.0	0.0	0.0	0.9393990871348719	0.0	0.0	0.0	0.0	0.3698202899511117	0.0	0.0
chr18:3572401-3576432:(zgc:56419)	-0.04446687663173554	0.0	0.0	0.0	0.0	0.0	0.0	-0.12922146431254986	0.0	0.04400794117578605	0.0	0.0	0.008918287323636271	0.0	0.0	-0.6141924501558992	0.742375411028426	0.0	0.0	0.0	0.0	0.0	0.9393990871348719	0.0	0.0	0.0	0.0	0.3698202899511117	0.0	0.0
chr18:3572401-3576432:(zgc:86736)	-0.04446687663173554	0.0	0.0	0.0	0.0	0.0	0.0	-0.12922146431254986	0.0	0.04400794117578605	0.0	0.0	0.008918287323636271	0.0	0.0	-0.6141924501558992	0.742375411028426	0.0	0.0	0.0	0.0	0.0	0.9393990871348719	0.0	0.0	0.0	0.0	0.3698202899511117	0.0	0.0
chr18:3572401-3576432:(serp1)	-0.04446687663173554	0.0	0.0	0.0	0.0	0.0	0.0	-0.12922146431254986	0.0	0.04400794117578605	0.0	0.0	0.008918287323636271	0.0	0.0	-0.6141924501558992	0.742375411028426	0.0	0.0	0.0	0.0	0.0	0.9393990871348719	0.0	0.0	0.0	0.0	0.3698202899511117	0.0	0.0
chr3:33423986-33427583:(fb06e03)	0.0	0.0	0.2909835908948204	0.0	0.0	0.0	0.0	0.0	0.0	0.0	0.0	0.14014202981654308	0.0	0.0	0.0	0.23090558985835763	0.0	0.0	0.0	0.0	0.0	0.0	0.9937567494574644	0.0	0.0	0.0	0.0	0.5210879652817607	0.0	0.0
chr3:33423986-33427583:(wu:fb06e03)	0.0	0.0	0.2909835908948204	0.0	0.0	0.0	0.0	0.0	0.0	0.0	0.0	0.14014202981654308	0.0	0.0	0.0	0.23090558985835763	0.0	0.0	0.0	0.0	0.0	0.0	0.9937567494574644	0.0	0.0	0.0	0.0	0.5210879652817607	0.0	0.0
chr3:33423986-33427583:(zgc:73149)	0.0	0.0	0.2909835908948204	0.0	0.0	0.0	0.0	0.0	0.0	0.0	0.0	0.14014202981654308	0.0	0.0	0.0	0.23090558985835763	0.0	0.0	0.0	0.0	0.0	0.0	0.9937567494574644	0.0	0.0	0.0	0.0	0.5210879652817607	0.0	0.0
chr3:33423986-33427583:(rpl23)	0.0	0.0	0.2909835908948204	0.0	0.0	0.0	0.0	0.0	0.0	0.0	0.0	0.14014202981654308	0.0	0.0	0.0	0.23090558985835763	0.0	0.0	0.0	0.0	0.0	0.0	0.9937567494574644	0.0	0.0	0.0	0.0	0.5210879652817607	0.0	0.0
chr10:17681150-17691169:(wu:fb06g12)	0.0	0.0	0.6931744767205164	0.9570307837579242	0.0	0.0	0.0	0.0	0.0	0.0	0.0	0.0	0.0	0.0	0.0	0.0	0.0	-0.17827424257032456	0.0	0.3742485586394956	0.46692689675208243	0.41690693782282473	0.1452953278165996	0.6220404909858667	0.0	0.0	0.0	0.09859527591317696	0.0	0.3105924429208338
chr10:17681150-17691169:(zgc:64124)	0.0	0.0	0.6931744767205164	0.9570307837579242	0.0	0.0	0.0	0.0	0.0	0.0	0.0	0.0	0.0	0.0	0.0	0.0	0.0	-0.17827424257032456	0.0	0.3742485586394956	0.46692689675208243	0.41690693782282473	0.1452953278165996	0.6220404909858667	0.0	0.0	0.0	0.09859527591317696	0.0	0.3105924429208338
chr10:17681150-17691169:(drg1)	0.0	0.0	0.6931744767205164	0.9570307837579242	0.0	0.0	0.0	0.0	0.0	0.0	0.0	0.0	0.0	0.0	0.0	0.0	0.0	-0.17827424257032456	0.0	0.3742485586394956	0.46692689675208243	0.41690693782282473	0.1452953278165996	0.6220404909858667	0.0	0.0	0.0	0.09859527591317696	0.0	0.3105924429208338
chr5:37948276-37959745:(cb837)	0.1083945417054708	0.5812116941783558	0.44384500923202674	0.0	0.0	0.0	0.0	0.0	0.0	0.0	0.0	0.0	0.7380324333825196	0.0	0.0	0.0	0.22845150840101486	0.6459736584708121	0.0	0.3533984196663754	0.4460767577789624	0.0	0.0	0.0	0.0	0.0	0.0	-0.22328485872392434	0.0	0.0
chr5:37948276-37959745:(eva1)	0.1083945417054708	0.5812116941783558	0.44384500923202674	0.0	0.0	0.0	0.0	0.0	0.0	0.0	0.0	0.0	0.7380324333825196	0.0	0.0	0.0	0.22845150840101486	0.6459736584708121	0.0	0.3533984196663754	0.4460767577789624	0.0	0.0	0.0	0.0	0.0	0.0	-0.22328485872392434	0.0	0.0
chr5:37948276-37959745:(mpzl2)	0.1083945417054708	0.5812116941783558	0.44384500923202674	0.0	0.0	0.0	0.0	0.0	0.0	0.0	0.0	0.0	0.7380324333825196	0.0	0.0	0.0	0.22845150840101486	0.6459736584708121	0.0	0.3533984196663754	0.4460767577789624	0.0	0.0	0.0	0.0	0.0	0.0	-0.22328485872392434	0.0	0.0
chr5:37948276-37959745:(wu:fb07b02)	0.1083945417054708	0.5812116941783558	0.44384500923202674	0.0	0.0	0.0	0.0	0.0	0.0	0.0	0.0	0.0	0.7380324333825196	0.0	0.0	0.0	0.22845150840101486	0.6459736584708121	0.0	0.3533984196663754	0.4460767577789624	0.0	0.0	0.0	0.0	0.0	0.0	-0.22328485872392434	0.0	0.0
chr5:37948276-37959745:(mpzl2b)	0.1083945417054708	0.5812116941783558	0.44384500923202674	0.0	0.0	0.0	0.0	0.0	0.0	0.0	0.0	0.0	0.7380324333825196	0.0	0.0	0.0	0.22845150840101486	0.6459736584708121	0.0	0.3533984196663754	0.4460767577789624	0.0	0.0	0.0	0.0	0.0	0.0	-0.22328485872392434	0.0	0.0
chr22:5233398-5252012:(ncl1)	-0.7959659322439387	0.0	0.0	0.0	0.40289444982534794	0.0	0.0	0.0	0.0	0.2345169385858959	0.0	0.0	0.27860853078137093	0.0	0.0	-0.8216234614178269	0.0	0.0	0.0	0.0	0.0	0.0	0.45896680380920624	0.0	0.0	0.0	0.0	0.8540600442837033	0.0	0.0
chr22:5233398-5252012:(wu:fb07e09)	-0.7959659322439387	0.0	0.0	0.0	0.40289444982534794	0.0	0.0	0.0	0.0	0.2345169385858959	0.0	0.0	0.27860853078137093	0.0	0.0	-0.8216234614178269	0.0	0.0	0.0	0.0	0.0	0.0	0.45896680380920624	0.0	0.0	0.0	0.0	0.8540600442837033	0.0	0.0
chr22:5233398-5252012:(wu:fk52a06)	-0.7959659322439387	0.0	0.0	0.0	0.40289444982534794	0.0	0.0	0.0	0.0	0.2345169385858959	0.0	0.0	0.27860853078137093	0.0	0.0	-0.8216234614178269	0.0	0.0	0.0	0.0	0.0	0.0	0.45896680380920624	0.0	0.0	0.0	0.0	0.8540600442837033	0.0	0.0
chr22:5233398-5252012:(zgc:77236)	-0.7959659322439387	0.0	0.0	0.0	0.40289444982534794	0.0	0.0	0.0	0.0	0.2345169385858959	0.0	0.0	0.27860853078137093	0.0	0.0	-0.8216234614178269	0.0	0.0	0.0	0.0	0.0	0.0	0.45896680380920624	0.0	0.0	0.0	0.0	0.8540600442837033	0.0	0.0
chr22:5233398-5252012:(ncln)	-0.7959659322439387	0.0	0.0	0.0	0.40289444982534794	0.0	0.0	0.0	0.0	0.2345169385858959	0.0	0.0	0.27860853078137093	0.0	0.0	-0.8216234614178269	0.0	0.0	0.0	0.0	0.0	0.0	0.45896680380920624	0.0	0.0	0.0	0.0	0.8540600442837033	0.0	0.0
chr11:14771906-14813018:(fk20d10)	0.15436750956250544	0.0	0.15660329805367879	-0.2541510533854874	0.0	0.0	0.0	0.0	0.0	0.0	0.0	0.0	0.0	0.0	0.0	0.15867320376606076	0.0	0.0	-0.07011080017321061	-1.0477866438188093	0.15883504660061448	0.0	-0.3388877813905497	0.0	0.6259971169828419	0.0	0.0	0.39256341708967146	0.0651792243251541	0.0
chr11:14771906-14813018:(si:dkey-6d5.2)	0.15436750956250544	0.0	0.15660329805367879	-0.2541510533854874	0.0	0.0	0.0	0.0	0.0	0.0	0.0	0.0	0.0	0.0	0.0	0.15867320376606076	0.0	0.0	-0.07011080017321061	-1.0477866438188093	0.15883504660061448	0.0	-0.3388877813905497	0.0	0.6259971169828419	0.0	0.0	0.39256341708967146	0.0651792243251541	0.0
chr11:14771906-14813018:(wu:fa05b08)	0.15436750956250544	0.0	0.15660329805367879	-0.2541510533854874	0.0	0.0	0.0	0.0	0.0	0.0	0.0	0.0	0.0	0.0	0.0	0.15867320376606076	0.0	0.0	-0.07011080017321061	-1.0477866438188093	0.15883504660061448	0.0	-0.3388877813905497	0.0	0.6259971169828419	0.0	0.0	0.39256341708967146	0.0651792243251541	0.0
chr11:14771906-14813018:(wu:fc52b05)	0.15436750956250544	0.0	0.15660329805367879	-0.2541510533854874	0.0	0.0	0.0	0.0	0.0	0.0	0.0	0.0	0.0	0.0	0.0	0.15867320376606076	0.0	0.0	-0.07011080017321061	-1.0477866438188093	0.15883504660061448	0.0	-0.3388877813905497	0.0	0.6259971169828419	0.0	0.0	0.39256341708967146	0.0651792243251541	0.0
chr11:14771906-14813018:(wu:fk20d10)	0.15436750956250544	0.0	0.15660329805367879	-0.2541510533854874	0.0	0.0	0.0	0.0	0.0	0.0	0.0	0.0	0.0	0.0	0.0	0.15867320376606076	0.0	0.0	-0.07011080017321061	-1.0477866438188093	0.15883504660061448	0.0	-0.3388877813905497	0.0	0.6259971169828419	0.0	0.0	0.39256341708967146	0.0651792243251541	0.0
chr11:14771906-14813018:(zgc:55741)	0.15436750956250544	0.0	0.15660329805367879	-0.2541510533854874	0.0	0.0	0.0	0.0	0.0	0.0	0.0	0.0	0.0	0.0	0.0	0.15867320376606076	0.0	0.0	-0.07011080017321061	-1.0477866438188093	0.15883504660061448	0.0	-0.3388877813905497	0.0	0.6259971169828419	0.0	0.0	0.39256341708967146	0.0651792243251541	0.0
chr11:14771906-14813018:(zgc:77080)	0.15436750956250544	0.0	0.15660329805367879	-0.2541510533854874	0.0	0.0	0.0	0.0	0.0	0.0	0.0	0.0	0.0	0.0	0.0	0.15867320376606076	0.0	0.0	-0.07011080017321061	-1.0477866438188093	0.15883504660061448	0.0	-0.3388877813905497	0.0	0.6259971169828419	0.0	0.0	0.39256341708967146	0.0651792243251541	0.0
chr11:14771906-14813018:(sgta)	0.15436750956250544	0.0	0.15660329805367879	-0.2541510533854874	0.0	0.0	0.0	0.0	0.0	0.0	0.0	0.0	0.0	0.0	0.0	0.15867320376606076	0.0	0.0	-0.07011080017321061	-1.0477866438188093	0.15883504660061448	0.0	-0.3388877813905497	0.0	0.6259971169828419	0.0	0.0	0.39256341708967146	0.0651792243251541	0.0
chr21:26021426-26028211:(fk23f01)	-0.46261027139206007	0.0	0.5096622937216702	0.09890794228250387	0.0	0.0	0.0	-0.17938807377827998	0.0	0.5959013230380181	0.0	0.0	0.0	0.0	0.0	-0.06229906829366694	-0.3077911984373042	0.0	0.5839781911587618	0.1503703918634388	0.0	0.0	0.6162312056054039	0.0	0.0	0.0	0.0	0.01862368482140031	-0.9967351279776726	0.0
chr21:26021426-26028211:(wu:fk23f01)	-0.46261027139206007	0.0	0.5096622937216702	0.09890794228250387	0.0	0.0	0.0	-0.17938807377827998	0.0	0.5959013230380181	0.0	0.0	0.0	0.0	0.0	-0.06229906829366694	-0.3077911984373042	0.0	0.5839781911587618	0.1503703918634388	0.0	0.0	0.6162312056054039	0.0	0.0	0.0	0.0	0.01862368482140031	-0.9967351279776726	0.0
chr21:26021426-26028211:(zgc:66291)	-0.46261027139206007	0.0	0.5096622937216702	0.09890794228250387	0.0	0.0	0.0	-0.17938807377827998	0.0	0.5959013230380181	0.0	0.0	0.0	0.0	0.0	-0.06229906829366694	-0.3077911984373042	0.0	0.5839781911587618	0.1503703918634388	0.0	0.0	0.6162312056054039	0.0	0.0	0.0	0.0	0.01862368482140031	-0.9967351279776726	0.0
chr21:26021426-26028211:(sdf2)	-0.46261027139206007	0.0	0.5096622937216702	0.09890794228250387	0.0	0.0	0.0	-0.17938807377827998	0.0	0.5959013230380181	0.0	0.0	0.0	0.0	0.0	-0.06229906829366694	-0.3077911984373042	0.0	0.5839781911587618	0.1503703918634388	0.0	0.0	0.6162312056054039	0.0	0.0	0.0	0.0	0.01862368482140031	-0.9967351279776726	0.0
chr20:28888753-28931901:(fk24g06)	-1.3031725575734354	0.0	0.4472512579239384	0.33752690214875325	0.0	0.8919074321262681	0.0	0.1561408990960258	0.9262352138805919	0.0	0.0	0.0	0.0	0.0	0.0	0.013592594074882447	0.0	0.5032518714844856	-0.08049283596693248	-0.5810474248928685	0.0	0.3994630475416161	0.8811791041940025	0.0	0.0	0.0	0.0	0.23875923899363638	0.0	0.0
chr20:28888753-28931901:(si:dkey-11e23.5)	-1.3031725575734354	0.0	0.4472512579239384	0.33752690214875325	0.0	0.8919074321262681	0.0	0.1561408990960258	0.9262352138805919	0.0	0.0	0.0	0.0	0.0	0.0	0.013592594074882447	0.0	0.5032518714844856	-0.08049283596693248	-0.5810474248928685	0.0	0.3994630475416161	0.8811791041940025	0.0	0.0	0.0	0.0	0.23875923899363638	0.0	0.0
chr20:28888753-28931901:(wu:fk24g06)	-1.3031725575734354	0.0	0.4472512579239384	0.33752690214875325	0.0	0.8919074321262681	0.0	0.1561408990960258	0.9262352138805919	0.0	0.0	0.0	0.0	0.0	0.0	0.013592594074882447	0.0	0.5032518714844856	-0.08049283596693248	-0.5810474248928685	0.0	0.3994630475416161	0.8811791041940025	0.0	0.0	0.0	0.0	0.23875923899363638	0.0	0.0
chr20:28888753-28931901:(zgc:154022)	-1.3031725575734354	0.0	0.4472512579239384	0.33752690214875325	0.0	0.8919074321262681	0.0	0.1561408990960258	0.9262352138805919	0.0	0.0	0.0	0.0	0.0	0.0	0.013592594074882447	0.0	0.5032518714844856	-0.08049283596693248	-0.5810474248928685	0.0	0.3994630475416161	0.8811791041940025	0.0	0.0	0.0	0.0	0.23875923899363638	0.0	0.0
chr20:28888753-28931901:(susd6)	-1.3031725575734354	0.0	0.4472512579239384	0.33752690214875325	0.0	0.8919074321262681	0.0	0.1561408990960258	0.9262352138805919	0.0	0.0	0.0	0.0	0.0	0.0	0.013592594074882447	0.0	0.5032518714844856	-0.08049283596693248	-0.5810474248928685	0.0	0.3994630475416161	0.8811791041940025	0.0	0.0	0.0	0.0	0.23875923899363638	0.0	0.0
chr9:34397843-34424014:(EXLM1)	-0.570436698889215	0.0	-0.359924967970959	0.0	0.0	0.0	0.0	0.4909367491082087	0.0	0.0	0.0	0.15824025190933932	0.20310776847211376	0.0	0.0	0.0	0.0	-0.3660722611592562	0.0	0.18645054005056383	0.0	0.22910891923389312	-0.042502690772331986	0.6103337314526163	0.0	0.0	0.0	0.7319831399330909	0.0	0.0
chr9:34397843-34424014:(crsp150)	-0.570436698889215	0.0	-0.359924967970959	0.0	0.0	0.0	0.0	0.4909367491082087	0.0	0.0	0.0	0.15824025190933932	0.20310776847211376	0.0	0.0	0.0	0.0	-0.3660722611592562	0.0	0.18645054005056383	0.0	0.22910891923389312	-0.042502690772331986	0.6103337314526163	0.0	0.0	0.0	0.7319831399330909	0.0	0.0
chr9:34397843-34424014:(crsp2)	-0.570436698889215	0.0	-0.359924967970959	0.0	0.0	0.0	0.0	0.4909367491082087	0.0	0.0	0.0	0.15824025190933932	0.20310776847211376	0.0	0.0	0.0	0.0	-0.3660722611592562	0.0	0.18645054005056383	0.0	0.22910891923389312	-0.042502690772331986	0.6103337314526163	0.0	0.0	0.0	0.7319831399330909	0.0	0.0
chr9:34397843-34424014:(trap170)	-0.570436698889215	0.0	-0.359924967970959	0.0	0.0	0.0	0.0	0.4909367491082087	0.0	0.0	0.0	0.15824025190933932	0.20310776847211376	0.0	0.0	0.0	0.0	-0.3660722611592562	0.0	0.18645054005056383	0.0	0.22910891923389312	-0.042502690772331986	0.6103337314526163	0.0	0.0	0.0	0.7319831399330909	0.0	0.0
chr9:34397843-34424014:(wu:fd21c05)	-0.570436698889215	0.0	-0.359924967970959	0.0	0.0	0.0	0.0	0.4909367491082087	0.0	0.0	0.0	0.15824025190933932	0.20310776847211376	0.0	0.0	0.0	0.0	-0.3660722611592562	0.0	0.18645054005056383	0.0	0.22910891923389312	-0.042502690772331986	0.6103337314526163	0.0	0.0	0.0	0.7319831399330909	0.0	0.0
chr9:34397843-34424014:(wu:fk28h11)	-0.570436698889215	0.0	-0.359924967970959	0.0	0.0	0.0	0.0	0.4909367491082087	0.0	0.0	0.0	0.15824025190933932	0.20310776847211376	0.0	0.0	0.0	0.0	-0.3660722611592562	0.0	0.18645054005056383	0.0	0.22910891923389312	-0.042502690772331986	0.6103337314526163	0.0	0.0	0.0	0.7319831399330909	0.0	0.0
chr9:34397843-34424014:(med14)	-0.570436698889215	0.0	-0.359924967970959	0.0	0.0	0.0	0.0	0.4909367491082087	0.0	0.0	0.0	0.15824025190933932	0.20310776847211376	0.0	0.0	0.0	0.0	-0.3660722611592562	0.0	0.18645054005056383	0.0	0.22910891923389312	-0.042502690772331986	0.6103337314526163	0.0	0.0	0.0	0.7319831399330909	0.0	0.0
chr21:30937693-30951883:(ARHG)	0.21705457774857195	1.02566383214465	0.0	0.0	0.0	0.0	0.0	0.0	0.0	0.07144618952272558	0.0	0.0	0.33738653133455704	0.8124465318286407	0.0	0.0	0.6729036463673093	0.0	0.0	-0.316092794674167	0.0	0.6644176777603177	0.0	0.0	0.0	0.6121071342569806	0.0	0.09622854263406999	0.018721823086152556	0.0
chr21:30937693-30951883:(rhog)	0.21705457774857195	1.02566383214465	0.0	0.0	0.0	0.0	0.0	0.0	0.0	0.07144618952272558	0.0	0.0	0.33738653133455704	0.8124465318286407	0.0	0.0	0.6729036463673093	0.0	0.0	-0.316092794674167	0.0	0.6644176777603177	0.0	0.0	0.0	0.6121071342569806	0.0	0.09622854263406999	0.018721823086152556	0.0
chr21:30937693-30951883:(wu:fk30f01)	0.21705457774857195	1.02566383214465	0.0	0.0	0.0	0.0	0.0	0.0	0.0	0.07144618952272558	0.0	0.0	0.33738653133455704	0.8124465318286407	0.0	0.0	0.6729036463673093	0.0	0.0	-0.316092794674167	0.0	0.6644176777603177	0.0	0.0	0.0	0.6121071342569806	0.0	0.09622854263406999	0.018721823086152556	0.0
chr21:30937693-30951883:(zgc:55848)	0.21705457774857195	1.02566383214465	0.0	0.0	0.0	0.0	0.0	0.0	0.0	0.07144618952272558	0.0	0.0	0.33738653133455704	0.8124465318286407	0.0	0.0	0.6729036463673093	0.0	0.0	-0.316092794674167	0.0	0.6644176777603177	0.0	0.0	0.0	0.6121071342569806	0.0	0.09622854263406999	0.018721823086152556	0.0
chr21:30937693-30951883:(rhogb)	0.21705457774857195	1.02566383214465	0.0	0.0	0.0	0.0	0.0	0.0	0.0	0.07144618952272558	0.0	0.0	0.33738653133455704	0.8124465318286407	0.0	0.0	0.6729036463673093	0.0	0.0	-0.316092794674167	0.0	0.6644176777603177	0.0	0.0	0.0	0.6121071342569806	0.0	0.09622854263406999	0.018721823086152556	0.0
chr25:14694876-14739058:(brpl)	-0.23413094287669045	0.0	-0.27889171706174076	-0.274672720530089	0.8855481931449714	0.0	0.9783009572407637	0.22518251379277077	0.5181555738576744	0.0182006775695005	0.0	0.017424753202201215	0.0	0.23632227459507787	0.0	0.24081387851860647	0.0	0.4931122401336058	0.0	-0.46624831963544844	0.0	0.0	0.0	0.0	0.6054754498382402	0.33701287268739916	0.0	0.24710301333676954	-0.8931945360706031	0.45910018034442657
chr25:14694876-14739058:(cb1097)	-0.23413094287669045	0.0	-0.27889171706174076	-0.274672720530089	0.8855481931449714	0.0	0.9783009572407637	0.22518251379277077	0.5181555738576744	0.0182006775695005	0.0	0.017424753202201215	0.0	0.23632227459507787	0.0	0.24081387851860647	0.0	0.4931122401336058	0.0	-0.46624831963544844	0.0	0.0	0.0	0.0	0.6054754498382402	0.33701287268739916	0.0	0.24710301333676954	-0.8931945360706031	0.45910018034442657
chr25:14694876-14739058:(fk34e08)	-0.23413094287669045	0.0	-0.27889171706174076	-0.274672720530089	0.8855481931449714	0.0	0.9783009572407637	0.22518251379277077	0.5181555738576744	0.0182006775695005	0.0	0.017424753202201215	0.0	0.23632227459507787	0.0	0.24081387851860647	0.0	0.4931122401336058	0.0	-0.46624831963544844	0.0	0.0	0.0	0.0	0.6054754498382402	0.33701287268739916	0.0	0.24710301333676954	-0.8931945360706031	0.45910018034442657
chr25:14694876-14739058:(wu:fk34e08)	-0.23413094287669045	0.0	-0.27889171706174076	-0.274672720530089	0.8855481931449714	0.0	0.9783009572407637	0.22518251379277077	0.5181555738576744	0.0182006775695005	0.0	0.017424753202201215	0.0	0.23632227459507787	0.0	0.24081387851860647	0.0	0.4931122401336058	0.0	-0.46624831963544844	0.0	0.0	0.0	0.0	0.6054754498382402	0.33701287268739916	0.0	0.24710301333676954	-0.8931945360706031	0.45910018034442657
chr25:14694876-14739058:(zgc:56667)	-0.23413094287669045	0.0	-0.27889171706174076	-0.274672720530089	0.8855481931449714	0.0	0.9783009572407637	0.22518251379277077	0.5181555738576744	0.0182006775695005	0.0	0.017424753202201215	0.0	0.23632227459507787	0.0	0.24081387851860647	0.0	0.4931122401336058	0.0	-0.46624831963544844	0.0	0.0	0.0	0.0	0.6054754498382402	0.33701287268739916	0.0	0.24710301333676954	-0.8931945360706031	0.45910018034442657
chr25:14694876-14739058:(mpped2)	-0.23413094287669045	0.0	-0.27889171706174076	-0.274672720530089	0.8855481931449714	0.0	0.9783009572407637	0.22518251379277077	0.5181555738576744	0.0182006775695005	0.0	0.017424753202201215	0.0	0.23632227459507787	0.0	0.24081387851860647	0.0	0.4931122401336058	0.0	-0.46624831963544844	0.0	0.0	0.0	0.0	0.6054754498382402	0.33701287268739916	0.0	0.24710301333676954	-0.8931945360706031	0.45910018034442657
chr19:24263557-24267330:(fk35d04)	0.02247991299887775	0.7061504307866558	0.0	0.0	0.0	0.0	0.0	0.0	0.0	0.45090279250075016	0.0	0.0	0.9209631169685063	0.0	0.0	0.0	0.5294815040649961	0.0	0.0	-0.033546204704199	0.0	0.0	0.0	0.0	0.0	0.0	0.0	-0.3993761177796055	0.20851435981922195	0.0
chr19:24263557-24267330:(s100v1)	0.02247991299887775	0.7061504307866558	0.0	0.0	0.0	0.0	0.0	0.0	0.0	0.45090279250075016	0.0	0.0	0.9209631169685063	0.0	0.0	0.0	0.5294815040649961	0.0	0.0	-0.033546204704199	0.0	0.0	0.0	0.0	0.0	0.0	0.0	-0.3993761177796055	0.20851435981922195	0.0
chr19:24263557-24267330:(si:dkey-78d16.1)	0.02247991299887775	0.7061504307866558	0.0	0.0	0.0	0.0	0.0	0.0	0.0	0.45090279250075016	0.0	0.0	0.9209631169685063	0.0	0.0	0.0	0.5294815040649961	0.0	0.0	-0.033546204704199	0.0	0.0	0.0	0.0	0.0	0.0	0.0	-0.3993761177796055	0.20851435981922195	0.0
chr19:24263557-24267330:(wu:fk35d04)	0.02247991299887775	0.7061504307866558	0.0	0.0	0.0	0.0	0.0	0.0	0.0	0.45090279250075016	0.0	0.0	0.9209631169685063	0.0	0.0	0.0	0.5294815040649961	0.0	0.0	-0.033546204704199	0.0	0.0	0.0	0.0	0.0	0.0	0.0	-0.3993761177796055	0.20851435981922195	0.0
chr19:24263557-24267330:(s100v2)	0.02247991299887775	0.7061504307866558	0.0	0.0	0.0	0.0	0.0	0.0	0.0	0.45090279250075016	0.0	0.0	0.9209631169685063	0.0	0.0	0.0	0.5294815040649961	0.0	0.0	-0.033546204704199	0.0	0.0	0.0	0.0	0.0	0.0	0.0	-0.3993761177796055	0.20851435981922195	0.0
chr3:18774511-18792506:(fa66a03)	-0.08585956178996046	0.0	-0.44937909859942354	0.0	0.0	0.0	0.0	0.0	0.0	0.0	0.0	0.42096863939223733	0.6577216821939249	0.0	0.0	-0.208427103971905	0.0	0.0	0.0	0.0	0.06473601092638644	0.0	0.7711331655911471	0.5208796008241519	0.0	0.0	0.0	0.4922844074315563	-0.297765123641654	0.0
chr3:18774511-18792506:(wu:fa66a03)	-0.08585956178996046	0.0	-0.44937909859942354	0.0	0.0	0.0	0.0	0.0	0.0	0.0	0.0	0.42096863939223733	0.6577216821939249	0.0	0.0	-0.208427103971905	0.0	0.0	0.0	0.0	0.06473601092638644	0.0	0.7711331655911471	0.5208796008241519	0.0	0.0	0.0	0.4922844074315563	-0.297765123641654	0.0
chr3:18774511-18792506:(zgc:73161)	-0.08585956178996046	0.0	-0.44937909859942354	0.0	0.0	0.0	0.0	0.0	0.0	0.0	0.0	0.42096863939223733	0.6577216821939249	0.0	0.0	-0.208427103971905	0.0	0.0	0.0	0.0	0.06473601092638644	0.0	0.7711331655911471	0.5208796008241519	0.0	0.0	0.0	0.4922844074315563	-0.297765123641654	0.0
chr3:18774511-18792506:(hagh)	-0.08585956178996046	0.0	-0.44937909859942354	0.0	0.0	0.0	0.0	0.0	0.0	0.0	0.0	0.42096863939223733	0.6577216821939249	0.0	0.0	-0.208427103971905	0.0	0.0	0.0	0.0	0.06473601092638644	0.0	0.7711331655911471	0.5208796008241519	0.0	0.0	0.0	0.4922844074315563	-0.297765123641654	0.0
chr21:11179912-11199366:(fa66c02)	0.5103250331103131	0.0	0.011142894300777195	0.0	0.0	0.0	0.0	0.0	0.0	0.0	0.0	0.0	1.0512968854635123	0.0	0.0	0.0	0.006602758784658491	0.0	0.0	-0.1584849413124988	0.0	0.2991467858416482	0.32856517149940423	0.0	0.0	0.0	0.0	0.0	0.0	0.0
chr21:11179912-11199366:(wu:fa66c02)	0.5103250331103131	0.0	0.011142894300777195	0.0	0.0	0.0	0.0	0.0	0.0	0.0	0.0	0.0	1.0512968854635123	0.0	0.0	0.0	0.006602758784658491	0.0	0.0	-0.1584849413124988	0.0	0.2991467858416482	0.32856517149940423	0.0	0.0	0.0	0.0	0.0	0.0	0.0
chr21:11179912-11199366:(zgc:63563)	0.5103250331103131	0.0	0.011142894300777195	0.0	0.0	0.0	0.0	0.0	0.0	0.0	0.0	0.0	1.0512968854635123	0.0	0.0	0.0	0.006602758784658491	0.0	0.0	-0.1584849413124988	0.0	0.2991467858416482	0.32856517149940423	0.0	0.0	0.0	0.0	0.0	0.0	0.0
chr21:11179912-11199366:(dnajc21)	0.5103250331103131	0.0	0.011142894300777195	0.0	0.0	0.0	0.0	0.0	0.0	0.0	0.0	0.0	1.0512968854635123	0.0	0.0	0.0	0.006602758784658491	0.0	0.0	-0.1584849413124988	0.0	0.2991467858416482	0.32856517149940423	0.0	0.0	0.0	0.0	0.0	0.0	0.0
chr5:33284144-33286818:(wu:fa95b03)	0.0	0.0	0.25147504961114675	0.0	0.0	0.0	0.0	0.0	1.1454323535386184	0.0	0.0	0.0	0.0	0.0	0.0	-0.5867542018089595	0.0	0.0	0.0	0.0	0.0	0.0	1.0917760720901113	0.0	0.0	0.0	0.0	0.5221972749063511	0.0	0.0
chr5:33284144-33286818:(zgc:73183)	0.0	0.0	0.25147504961114675	0.0	0.0	0.0	0.0	0.0	1.1454323535386184	0.0	0.0	0.0	0.0	0.0	0.0	-0.5867542018089595	0.0	0.0	0.0	0.0	0.0	0.0	1.0917760720901113	0.0	0.0	0.0	0.0	0.5221972749063511	0.0	0.0
chr5:33284144-33286818:(zgc:86667)	0.0	0.0	0.25147504961114675	0.0	0.0	0.0	0.0	0.0	1.1454323535386184	0.0	0.0	0.0	0.0	0.0	0.0	-0.5867542018089595	0.0	0.0	0.0	0.0	0.0	0.0	1.0917760720901113	0.0	0.0	0.0	0.0	0.5221972749063511	0.0	0.0
chr5:33284144-33286818:(rpl7a)	0.0	0.0	0.25147504961114675	0.0	0.0	0.0	0.0	0.0	1.1454323535386184	0.0	0.0	0.0	0.0	0.0	0.0	-0.5867542018089595	0.0	0.0	0.0	0.0	0.0	0.0	1.0917760720901113	0.0	0.0	0.0	0.0	0.5221972749063511	0.0	0.0
chr5:19006701-19014656:(hm:zeh1094)	-0.2562736879539512	0.0	0.0	0.0	0.0	0.0	0.0	0.0	0.0	0.0	0.0	1.188406606479402	0.8463294986716021	0.0	0.0	0.6423480689340424	-0.32330336461555176	0.0	0.0	0.0	0.0	0.0	0.3965990567712316	0.3504654746601611	0.4864226917529231	0.0	0.0	-0.4740097360765097	0.0	0.0
chr5:19006701-19014656:(wu:fa96a09)	-0.2562736879539512	0.0	0.0	0.0	0.0	0.0	0.0	0.0	0.0	0.0	0.0	1.188406606479402	0.8463294986716021	0.0	0.0	0.6423480689340424	-0.32330336461555176	0.0	0.0	0.0	0.0	0.0	0.3965990567712316	0.3504654746601611	0.4864226917529231	0.0	0.0	-0.4740097360765097	0.0	0.0
chr5:19006701-19014656:(wu:fj39g07)	-0.2562736879539512	0.0	0.0	0.0	0.0	0.0	0.0	0.0	0.0	0.0	0.0	1.188406606479402	0.8463294986716021	0.0	0.0	0.6423480689340424	-0.32330336461555176	0.0	0.0	0.0	0.0	0.0	0.3965990567712316	0.3504654746601611	0.4864226917529231	0.0	0.0	-0.4740097360765097	0.0	0.0
chr5:19006701-19014656:(zeh1094)	-0.2562736879539512	0.0	0.0	0.0	0.0	0.0	0.0	0.0	0.0	0.0	0.0	1.188406606479402	0.8463294986716021	0.0	0.0	0.6423480689340424	-0.32330336461555176	0.0	0.0	0.0	0.0	0.0	0.3965990567712316	0.3504654746601611	0.4864226917529231	0.0	0.0	-0.4740097360765097	0.0	0.0
chr5:19006701-19014656:(zgc:85649)	-0.2562736879539512	0.0	0.0	0.0	0.0	0.0	0.0	0.0	0.0	0.0	0.0	1.188406606479402	0.8463294986716021	0.0	0.0	0.6423480689340424	-0.32330336461555176	0.0	0.0	0.0	0.0	0.0	0.3965990567712316	0.3504654746601611	0.4864226917529231	0.0	0.0	-0.4740097360765097	0.0	0.0
chr5:19006701-19014656:(ranbp1)	-0.2562736879539512	0.0	0.0	0.0	0.0	0.0	0.0	0.0	0.0	0.0	0.0	1.188406606479402	0.8463294986716021	0.0	0.0	0.6423480689340424	-0.32330336461555176	0.0	0.0	0.0	0.0	0.0	0.3965990567712316	0.3504654746601611	0.4864226917529231	0.0	0.0	-0.4740097360765097	0.0	0.0
chr10:33254715-33265650:(wu:fa96f08)	0.0	0.0	0.6154946824083244	0.34096007798714717	0.0	0.0	-0.08730748161758718	0.0	0.0	0.33280348042275565	0.7753163295166546	0.0	0.5987438222345871	0.0	0.0	0.0	0.0	0.0	0.0	0.0	0.0	0.0	0.7333446047017473	0.30699978087907076	0.0	0.0	0.0	0.41194349585669265	0.0	0.0
chr10:33254715-33265650:(tbl2)	0.0	0.0	0.6154946824083244	0.34096007798714717	0.0	0.0	-0.08730748161758718	0.0	0.0	0.33280348042275565	0.7753163295166546	0.0	0.5987438222345871	0.0	0.0	0.0	0.0	0.0	0.0	0.0	0.0	0.0	0.7333446047017473	0.30699978087907076	0.0	0.0	0.0	0.41194349585669265	0.0	0.0
chr21:35327374-35378319:(wu:fa96g09)	0.3528653020153958	0.0	0.0	-0.3160654056883141	0.0	0.0	-0.44330296962906734	0.0	0.0	0.0	0.0	0.0	0.0	0.0	0.0	-0.4772724162644849	0.0	0.0	0.0	-0.5076410047936736	0.0	0.0	-0.09977213802939522	-0.04899570713240933	0.0	0.0	0.0	-0.27141092654111776	0.42714061478876464	0.0
chr21:35327374-35378319:(zgc:56050)	0.3528653020153958	0.0	0.0	-0.3160654056883141	0.0	0.0	-0.44330296962906734	0.0	0.0	0.0	0.0	0.0	0.0	0.0	0.0	-0.4772724162644849	0.0	0.0	0.0	-0.5076410047936736	0.0	0.0	-0.09977213802939522	-0.04899570713240933	0.0	0.0	0.0	-0.27141092654111776	0.42714061478876464	0.0
chr21:35327374-35378319:(zgc:86730)	0.3528653020153958	0.0	0.0	-0.3160654056883141	0.0	0.0	-0.44330296962906734	0.0	0.0	0.0	0.0	0.0	0.0	0.0	0.0	-0.4772724162644849	0.0	0.0	0.0	-0.5076410047936736	0.0	0.0	-0.09977213802939522	-0.04899570713240933	0.0	0.0	0.0	-0.27141092654111776	0.42714061478876464	0.0
chr21:35327374-35378319:(rars)	0.3528653020153958	0.0	0.0	-0.3160654056883141	0.0	0.0	-0.44330296962906734	0.0	0.0	0.0	0.0	0.0	0.0	0.0	0.0	-0.4772724162644849	0.0	0.0	0.0	-0.5076410047936736	0.0	0.0	-0.09977213802939522	-0.04899570713240933	0.0	0.0	0.0	-0.27141092654111776	0.42714061478876464	0.0
chr20:34511683-34521041:(fa97b09)	0.0	0.0	0.1360816309090772	0.06111938139310409	0.0	0.0	1.1099730765080322	0.0	0.5529176801168864	0.9560527708206561	0.0	0.0	0.0	0.5721143765182711	0.0	0.0	0.0	0.0	0.0	0.0	0.0	0.0	0.0	0.0	0.0	1.876924957266517	0.0	0.0	0.0	0.0
chr20:34511683-34521041:(wu:fa97b09)	0.0	0.0	0.1360816309090772	0.06111938139310409	0.0	0.0	1.1099730765080322	0.0	0.5529176801168864	0.9560527708206561	0.0	0.0	0.0	0.5721143765182711	0.0	0.0	0.0	0.0	0.0	0.0	0.0	0.0	0.0	0.0	0.0	1.876924957266517	0.0	0.0	0.0	0.0
chr20:34511683-34521041:(zgc:101095)	0.0	0.0	0.1360816309090772	0.06111938139310409	0.0	0.0	1.1099730765080322	0.0	0.5529176801168864	0.9560527708206561	0.0	0.0	0.0	0.5721143765182711	0.0	0.0	0.0	0.0	0.0	0.0	0.0	0.0	0.0	0.0	0.0	1.876924957266517	0.0	0.0	0.0	0.0
chr20:34511683-34521041:(zgc:64199)	0.0	0.0	0.1360816309090772	0.06111938139310409	0.0	0.0	1.1099730765080322	0.0	0.5529176801168864	0.9560527708206561	0.0	0.0	0.0	0.5721143765182711	0.0	0.0	0.0	0.0	0.0	0.0	0.0	0.0	0.0	0.0	0.0	1.876924957266517	0.0	0.0	0.0	0.0
chr20:34511683-34521041:(prrx1b)	0.0	0.0	0.1360816309090772	0.06111938139310409	0.0	0.0	1.1099730765080322	0.0	0.5529176801168864	0.9560527708206561	0.0	0.0	0.0	0.5721143765182711	0.0	0.0	0.0	0.0	0.0	0.0	0.0	0.0	0.0	0.0	0.0	1.876924957266517	0.0	0.0	0.0	0.0
chr18:19451166-19456201:(fa97a02)	0.0	0.0	0.27360949482539765	0.0	0.0	0.0	0.6065228830660205	0.0	0.0	0.0	0.0	0.42379792941110156	0.0	0.0	0.0	0.6906527485085974	0.026031310622984527	0.0	0.0	0.0	0.0	0.4946665967356554	0.6490237190017114	0.0	0.0	0.0	0.0	0.05141619821770771	0.0	0.0
chr18:19451166-19456201:(fl04b10)	0.0	0.0	0.27360949482539765	0.0	0.0	0.0	0.6065228830660205	0.0	0.0	0.0	0.0	0.42379792941110156	0.0	0.0	0.0	0.6906527485085974	0.026031310622984527	0.0	0.0	0.0	0.0	0.4946665967356554	0.6490237190017114	0.0	0.0	0.0	0.0	0.05141619821770771	0.0	0.0
chr18:19451166-19456201:(wu:fa97a02)	0.0	0.0	0.27360949482539765	0.0	0.0	0.0	0.6065228830660205	0.0	0.0	0.0	0.0	0.42379792941110156	0.0	0.0	0.0	0.6906527485085974	0.026031310622984527	0.0	0.0	0.0	0.0	0.4946665967356554	0.6490237190017114	0.0	0.0	0.0	0.0	0.05141619821770771	0.0	0.0
chr18:19451166-19456201:(wu:fa97c01)	0.0	0.0	0.27360949482539765	0.0	0.0	0.0	0.6065228830660205	0.0	0.0	0.0	0.0	0.42379792941110156	0.0	0.0	0.0	0.6906527485085974	0.026031310622984527	0.0	0.0	0.0	0.0	0.4946665967356554	0.6490237190017114	0.0	0.0	0.0	0.0	0.05141619821770771	0.0	0.0
chr18:19451166-19456201:(wu:fl04b10)	0.0	0.0	0.27360949482539765	0.0	0.0	0.0	0.6065228830660205	0.0	0.0	0.0	0.0	0.42379792941110156	0.0	0.0	0.0	0.6906527485085974	0.026031310622984527	0.0	0.0	0.0	0.0	0.4946665967356554	0.6490237190017114	0.0	0.0	0.0	0.0	0.05141619821770771	0.0	0.0
chr18:19451166-19456201:(zgc:56659)	0.0	0.0	0.27360949482539765	0.0	0.0	0.0	0.6065228830660205	0.0	0.0	0.0	0.0	0.42379792941110156	0.0	0.0	0.0	0.6906527485085974	0.026031310622984527	0.0	0.0	0.0	0.0	0.4946665967356554	0.6490237190017114	0.0	0.0	0.0	0.0	0.05141619821770771	0.0	0.0
chr18:19451166-19456201:(zgc:85693)	0.0	0.0	0.27360949482539765	0.0	0.0	0.0	0.6065228830660205	0.0	0.0	0.0	0.0	0.42379792941110156	0.0	0.0	0.0	0.6906527485085974	0.026031310622984527	0.0	0.0	0.0	0.0	0.4946665967356554	0.6490237190017114	0.0	0.0	0.0	0.0	0.05141619821770771	0.0	0.0
chr18:19451166-19456201:(rpl4)	0.0	0.0	0.27360949482539765	0.0	0.0	0.0	0.6065228830660205	0.0	0.0	0.0	0.0	0.42379792941110156	0.0	0.0	0.0	0.6906527485085974	0.026031310622984527	0.0	0.0	0.0	0.0	0.4946665967356554	0.6490237190017114	0.0	0.0	0.0	0.0	0.05141619821770771	0.0	0.0
chr5:998296-1047504:(wu:fa97f06)	-0.2663156262480917	0.24126363248400495	-0.010046404769160855	0.0	0.0	0.0	0.0	0.5287899323445625	0.0	-0.4119240144739384	0.0	0.0	-0.14598367266210693	0.2041375912236767	1.0908872912902572	-0.2250263657913668	0.18953344237064518	0.4151700662015293	0.8314253587501113	0.1036269883211125	0.0	0.0	0.4213192247363029	0.0	0.0	0.0	0.0	-0.08611166569861273	-0.0802811794277476	0.0
chr5:998296-1047504:(zgc:111862)	-0.2663156262480917	0.24126363248400495	-0.010046404769160855	0.0	0.0	0.0	0.0	0.5287899323445625	0.0	-0.4119240144739384	0.0	0.0	-0.14598367266210693	0.2041375912236767	1.0908872912902572	-0.2250263657913668	0.18953344237064518	0.4151700662015293	0.8314253587501113	0.1036269883211125	0.0	0.0	0.4213192247363029	0.0	0.0	0.0	0.0	-0.08611166569861273	-0.0802811794277476	0.0
chr5:998296-1047504:(mbd2)	-0.2663156262480917	0.24126363248400495	-0.010046404769160855	0.0	0.0	0.0	0.0	0.5287899323445625	0.0	-0.4119240144739384	0.0	0.0	-0.14598367266210693	0.2041375912236767	1.0908872912902572	-0.2250263657913668	0.18953344237064518	0.4151700662015293	0.8314253587501113	0.1036269883211125	0.0	0.0	0.4213192247363029	0.0	0.0	0.0	0.0	-0.08611166569861273	-0.0802811794277476	0.0
chr1:22654884-22665091:(ANX V)	0.12218282619110421	1.0721212333836516	0.0	0.0	0.0	0.0	0.0	0.7228254356570348	0.0	-0.35921766395793536	0.0	0.3389764160107841	0.0	0.0	0.0	-0.017418055289620482	0.816271060614367	0.0	0.23091919549077056	-0.26963539343516557	0.0	0.0	0.26317220993741264	0.0	0.0	0.0	0.0	0.0	-0.270612877598039	0.0
chr1:22654884-22665091:(anx)	0.12218282619110421	1.0721212333836516	0.0	0.0	0.0	0.0	0.0	0.7228254356570348	0.0	-0.35921766395793536	0.0	0.3389764160107841	0.0	0.0	0.0	-0.017418055289620482	0.816271060614367	0.0	0.23091919549077056	-0.26963539343516557	0.0	0.0	0.26317220993741264	0.0	0.0	0.0	0.0	0.0	-0.270612877598039	0.0
chr1:22654884-22665091:(anx5)	0.12218282619110421	1.0721212333836516	0.0	0.0	0.0	0.0	0.0	0.7228254356570348	0.0	-0.35921766395793536	0.0	0.3389764160107841	0.0	0.0	0.0	-0.017418055289620482	0.816271060614367	0.0	0.23091919549077056	-0.26963539343516557	0.0	0.0	0.26317220993741264	0.0	0.0	0.0	0.0	0.0	-0.270612877598039	0.0
chr1:22654884-22665091:(anxa5)	0.12218282619110421	1.0721212333836516	0.0	0.0	0.0	0.0	0.0	0.7228254356570348	0.0	-0.35921766395793536	0.0	0.3389764160107841	0.0	0.0	0.0	-0.017418055289620482	0.816271060614367	0.0	0.23091919549077056	-0.26963539343516557	0.0	0.0	0.26317220993741264	0.0	0.0	0.0	0.0	0.0	-0.270612877598039	0.0
chr1:22654884-22665091:(cb989)	0.12218282619110421	1.0721212333836516	0.0	0.0	0.0	0.0	0.0	0.7228254356570348	0.0	-0.35921766395793536	0.0	0.3389764160107841	0.0	0.0	0.0	-0.017418055289620482	0.816271060614367	0.0	0.23091919549077056	-0.26963539343516557	0.0	0.0	0.26317220993741264	0.0	0.0	0.0	0.0	0.0	-0.270612877598039	0.0
chr1:22654884-22665091:(wu:fa98f06)	0.12218282619110421	1.0721212333836516	0.0	0.0	0.0	0.0	0.0	0.7228254356570348	0.0	-0.35921766395793536	0.0	0.3389764160107841	0.0	0.0	0.0	-0.017418055289620482	0.816271060614367	0.0	0.23091919549077056	-0.26963539343516557	0.0	0.0	0.26317220993741264	0.0	0.0	0.0	0.0	0.0	-0.270612877598039	0.0
chr1:22654884-22665091:(wu:fj10f10)	0.12218282619110421	1.0721212333836516	0.0	0.0	0.0	0.0	0.0	0.7228254356570348	0.0	-0.35921766395793536	0.0	0.3389764160107841	0.0	0.0	0.0	-0.017418055289620482	0.816271060614367	0.0	0.23091919549077056	-0.26963539343516557	0.0	0.0	0.26317220993741264	0.0	0.0	0.0	0.0	0.0	-0.270612877598039	0.0
chr1:22654884-22665091:(anxa5b)	0.12218282619110421	1.0721212333836516	0.0	0.0	0.0	0.0	0.0	0.7228254356570348	0.0	-0.35921766395793536	0.0	0.3389764160107841	0.0	0.0	0.0	-0.017418055289620482	0.816271060614367	0.0	0.23091919549077056	-0.26963539343516557	0.0	0.0	0.26317220993741264	0.0	0.0	0.0	0.0	0.0	-0.270612877598039	0.0
chr2:57239981-57264312:(wu:fa98f07)	0.05050863659912119	0.0	0.0	0.0	0.6473090273404456	0.0	-0.24220944160333033	0.0	0.0	0.0	0.0	0.7211936404199887	0.22199311263248755	0.0	0.0	-0.1000876291830668	0.0	0.0	0.0	0.0	0.0	0.9469642677302859	0.10132138999634166	0.45312781655730877	0.0	0.0	0.0	0.32762261015665683	0.16959629378885221	0.0
chr2:57239981-57264312:(mbd3a)	0.05050863659912119	0.0	0.0	0.0	0.6473090273404456	0.0	-0.24220944160333033	0.0	0.0	0.0	0.0	0.7211936404199887	0.22199311263248755	0.0	0.0	-0.1000876291830668	0.0	0.0	0.0	0.0	0.0	0.9469642677302859	0.10132138999634166	0.45312781655730877	0.0	0.0	0.0	0.32762261015665683	0.16959629378885221	0.0
chr2:15048421-15075295:(hm:zehn1486)	-0.2740024549143829	0.0	0.0	-0.13845297351210006	0.0	0.0	0.0	0.0	0.0	0.0	0.0	0.852614504556209	0.0	0.0	0.0	0.7003400159117292	0.3579378727600354	-0.3706680128484053	0.0	-0.6310585682814407	0.9277456402493454	0.0	-0.04709844246148126	0.0	0.9635439464725856	0.0	0.0	-0.21873723097320363	-0.9330660481082953	0.0
chr2:15048421-15075295:(wu:fa99a06)	-0.2740024549143829	0.0	0.0	-0.13845297351210006	0.0	0.0	0.0	0.0	0.0	0.0	0.0	0.852614504556209	0.0	0.0	0.0	0.7003400159117292	0.3579378727600354	-0.3706680128484053	0.0	-0.6310585682814407	0.9277456402493454	0.0	-0.04709844246148126	0.0	0.9635439464725856	0.0	0.0	-0.21873723097320363	-0.9330660481082953	0.0
chr2:15048421-15075295:(zehn1486)	-0.2740024549143829	0.0	0.0	-0.13845297351210006	0.0	0.0	0.0	0.0	0.0	0.0	0.0	0.852614504556209	0.0	0.0	0.0	0.7003400159117292	0.3579378727600354	-0.3706680128484053	0.0	-0.6310585682814407	0.9277456402493454	0.0	-0.04709844246148126	0.0	0.9635439464725856	0.0	0.0	-0.21873723097320363	-0.9330660481082953	0.0
chr2:15048421-15075295:(zgc:112050)	-0.2740024549143829	0.0	0.0	-0.13845297351210006	0.0	0.0	0.0	0.0	0.0	0.0	0.0	0.852614504556209	0.0	0.0	0.0	0.7003400159117292	0.3579378727600354	-0.3706680128484053	0.0	-0.6310585682814407	0.9277456402493454	0.0	-0.04709844246148126	0.0	0.9635439464725856	0.0	0.0	-0.21873723097320363	-0.9330660481082953	0.0
chr2:15048421-15075295:(zgc:123208)	-0.2740024549143829	0.0	0.0	-0.13845297351210006	0.0	0.0	0.0	0.0	0.0	0.0	0.0	0.852614504556209	0.0	0.0	0.0	0.7003400159117292	0.3579378727600354	-0.3706680128484053	0.0	-0.6310585682814407	0.9277456402493454	0.0	-0.04709844246148126	0.0	0.9635439464725856	0.0	0.0	-0.21873723097320363	-0.9330660481082953	0.0
chr2:15048421-15075295:(cnn3b)	-0.2740024549143829	0.0	0.0	-0.13845297351210006	0.0	0.0	0.0	0.0	0.0	0.0	0.0	0.852614504556209	0.0	0.0	0.0	0.7003400159117292	0.3579378727600354	-0.3706680128484053	0.0	-0.6310585682814407	0.9277456402493454	0.0	-0.04709844246148126	0.0	0.9635439464725856	0.0	0.0	-0.21873723097320363	-0.9330660481082953	0.0
chr21:36985209-37027252:(fa99c05)	-0.0658299282472612	0.0	-0.11573034208472233	0.0433906144326725	0.0	0.0	0.21718304615590056	0.06612459403586979	0.0	0.0	0.47774686596217986	0.03445809250098153	0.38035560472773716	0.0	0.0	0.5811536081925206	0.0	0.20911558376840494	0.0	0.0	0.0	0.0	0.3565938950996477	0.009430317324596076	0.0	0.0	0.0	0.24565294694153694	-0.8761611967718228	0.0
chr21:36985209-37027252:(wu:fa99c05)	-0.0658299282472612	0.0	-0.11573034208472233	0.0433906144326725	0.0	0.0	0.21718304615590056	0.06612459403586979	0.0	0.0	0.47774686596217986	0.03445809250098153	0.38035560472773716	0.0	0.0	0.5811536081925206	0.0	0.20911558376840494	0.0	0.0	0.0	0.0	0.3565938950996477	0.009430317324596076	0.0	0.0	0.0	0.24565294694153694	-0.8761611967718228	0.0
chr21:36985209-37027252:(zgc:77151)	-0.0658299282472612	0.0	-0.11573034208472233	0.0433906144326725	0.0	0.0	0.21718304615590056	0.06612459403586979	0.0	0.0	0.47774686596217986	0.03445809250098153	0.38035560472773716	0.0	0.0	0.5811536081925206	0.0	0.20911558376840494	0.0	0.0	0.0	0.0	0.3565938950996477	0.009430317324596076	0.0	0.0	0.0	0.24565294694153694	-0.8761611967718228	0.0
chr12:31616515-31631297:(cb1037)	0.0	0.5422936281479862	0.0	0.0	0.0	0.0	0.9083277129799626	0.0	0.0	1.0932259638459678	0.0	0.0	0.0	0.8061975825516392	0.0	0.1851480992976825	0.06459470576234522	0.0	0.0	0.0	0.0	0.8342599875389974	0.0	0.0	0.0	0.9068881806439604	0.0	-0.019164876067999548	0.0	0.0
chr12:31616515-31631297:(fa99g08)	0.0	0.5422936281479862	0.0	0.0	0.0	0.0	0.9083277129799626	0.0	0.0	1.0932259638459678	0.0	0.0	0.0	0.8061975825516392	0.0	0.1851480992976825	0.06459470576234522	0.0	0.0	0.0	0.0	0.8342599875389974	0.0	0.0	0.0	0.9068881806439604	0.0	-0.019164876067999548	0.0	0.0
chr12:31616515-31631297:(wu:fa99g08)	0.0	0.5422936281479862	0.0	0.0	0.0	0.0	0.9083277129799626	0.0	0.0	1.0932259638459678	0.0	0.0	0.0	0.8061975825516392	0.0	0.1851480992976825	0.06459470576234522	0.0	0.0	0.0	0.0	0.8342599875389974	0.0	0.0	0.0	0.9068881806439604	0.0	-0.019164876067999548	0.0	0.0
chr12:31616515-31631297:(zgc:77485)	0.0	0.5422936281479862	0.0	0.0	0.0	0.0	0.9083277129799626	0.0	0.0	1.0932259638459678	0.0	0.0	0.0	0.8061975825516392	0.0	0.1851480992976825	0.06459470576234522	0.0	0.0	0.0	0.0	0.8342599875389974	0.0	0.0	0.0	0.9068881806439604	0.0	-0.019164876067999548	0.0	0.0
chr12:31616515-31631297:(cpn1)	0.0	0.5422936281479862	0.0	0.0	0.0	0.0	0.9083277129799626	0.0	0.0	1.0932259638459678	0.0	0.0	0.0	0.8061975825516392	0.0	0.1851480992976825	0.06459470576234522	0.0	0.0	0.0	0.0	0.8342599875389974	0.0	0.0	0.0	0.9068881806439604	0.0	-0.019164876067999548	0.0	0.0
chr7:35410052-35432817:(wu:fa99h12)	-0.832837292197065	0.7539232125826565	-0.0994468159984716	0.0	0.0	0.0	-0.2224653834075732	0.22853615580035852	0.0	0.8604034103143436	0.0	0.0	0.0	0.41576717565834703	0.0	-0.25643483004299084	1.0543755405806592	0.0	0.0	-0.5878334142361605	0.0	0.2677383215900241	0.0	0.0	0.0	1.2154277780866871	0.0	0.0	0.0	0.0
chr7:35410052-35432817:(wu:fk89d01)	-0.832837292197065	0.7539232125826565	-0.0994468159984716	0.0	0.0	0.0	-0.2224653834075732	0.22853615580035852	0.0	0.8604034103143436	0.0	0.0	0.0	0.41576717565834703	0.0	-0.25643483004299084	1.0543755405806592	0.0	0.0	-0.5878334142361605	0.0	0.2677383215900241	0.0	0.0	0.0	1.2154277780866871	0.0	0.0	0.0	0.0
chr7:35410052-35432817:(mmp2)	-0.832837292197065	0.7539232125826565	-0.0994468159984716	0.0	0.0	0.0	-0.2224653834075732	0.22853615580035852	0.0	0.8604034103143436	0.0	0.0	0.0	0.41576717565834703	0.0	-0.25643483004299084	1.0543755405806592	0.0	0.0	-0.5878334142361605	0.0	0.2677383215900241	0.0	0.0	0.0	1.2154277780866871	0.0	0.0	0.0	0.0
chr25:24237735-24248019:(wu:fb01d08)	-0.08867053912378897	0.0	0.6447199370748046	0.04687894227849384	0.0	0.0	0.0	0.0	0.0	0.0	0.7822651894719823	0.0	0.0	0.5578739374036608	0.0	0.0	0.0	0.0	0.0	0.0	0.0	0.0	0.775055570916287	0.0	0.0	0.0	0.0	0.14268594387307143	-0.09452161854235774	0.0
chr25:24237735-24248019:(zgc:111826)	-0.08867053912378897	0.0	0.6447199370748046	0.04687894227849384	0.0	0.0	0.0	0.0	0.0	0.0	0.7822651894719823	0.0	0.0	0.5578739374036608	0.0	0.0	0.0	0.0	0.0	0.0	0.0	0.0	0.775055570916287	0.0	0.0	0.0	0.0	0.14268594387307143	-0.09452161854235774	0.0
chr25:24237735-24248019:(spty2d1)	-0.08867053912378897	0.0	0.6447199370748046	0.04687894227849384	0.0	0.0	0.0	0.0	0.0	0.0	0.7822651894719823	0.0	0.0	0.5578739374036608	0.0	0.0	0.0	0.0	0.0	0.0	0.0	0.0	0.775055570916287	0.0	0.0	0.0	0.0	0.14268594387307143	-0.09452161854235774	0.0
chr17:18031899-18070787:(fb01d12)	-0.9738858023460282	0.0	0.1397159155641714	0.06475366604819813	0.702095834442921	0.619134196025713	0.0	0.0	0.0	0.0	0.0	0.0	0.0	0.0	0.0	0.4318204326390711	0.0	0.23047863538393054	-0.05223607640350634	-1.029911920049105	-0.12432022529366239	0.12668981144106103	0.6332294518184793	0.0	0.0	0.0	0.0	0.3966498563737424	-0.2179760475691228	0.020375316539070102
chr17:18031899-18070787:(wu:fb01d12)	-0.9738858023460282	0.0	0.1397159155641714	0.06475366604819813	0.702095834442921	0.619134196025713	0.0	0.0	0.0	0.0	0.0	0.0	0.0	0.0	0.0	0.4318204326390711	0.0	0.23047863538393054	-0.05223607640350634	-1.029911920049105	-0.12432022529366239	0.12668981144106103	0.6332294518184793	0.0	0.0	0.0	0.0	0.3966498563737424	-0.2179760475691228	0.020375316539070102
chr17:18031899-18070787:(zgc:63842)	-0.9738858023460282	0.0	0.1397159155641714	0.06475366604819813	0.702095834442921	0.619134196025713	0.0	0.0	0.0	0.0	0.0	0.0	0.0	0.0	0.0	0.4318204326390711	0.0	0.23047863538393054	-0.05223607640350634	-1.029911920049105	-0.12432022529366239	0.12668981144106103	0.6332294518184793	0.0	0.0	0.0	0.0	0.3966498563737424	-0.2179760475691228	0.020375316539070102
chr17:18031899-18070787:(setd3)	-0.9738858023460282	0.0	0.1397159155641714	0.06475366604819813	0.702095834442921	0.619134196025713	0.0	0.0	0.0	0.0	0.0	0.0	0.0	0.0	0.0	0.4318204326390711	0.0	0.23047863538393054	-0.05223607640350634	-1.029911920049105	-0.12432022529366239	0.12668981144106103	0.6332294518184793	0.0	0.0	0.0	0.0	0.3966498563737424	-0.2179760475691228	0.020375316539070102
chr9:8887528-8895204:(fb01f02)	0.05244313637632092	0.0	0.0	0.0	0.0	0.0	0.0	0.0	0.0	-0.31501400146588193	0.0	0.08215008283885636	0.6498963446819683	0.0	0.0	0.02678560720243295	0.16150471877040168	0.0	0.0	0.0	0.9020087134286867	0.0	0.48346713148514736	0.35815230332645204	0.0	0.0	0.0	0.4367670795817249	-0.5274392107699668	0.0
chr9:8887528-8895204:(wu:fb01f02)	0.05244313637632092	0.0	0.0	0.0	0.0	0.0	0.0	0.0	0.0	-0.31501400146588193	0.0	0.08215008283885636	0.6498963446819683	0.0	0.0	0.02678560720243295	0.16150471877040168	0.0	0.0	0.0	0.9020087134286867	0.0	0.48346713148514736	0.35815230332645204	0.0	0.0	0.0	0.4367670795817249	-0.5274392107699668	0.0
chr9:8887528-8895204:(wu:fj82g08)	0.05244313637632092	0.0	0.0	0.0	0.0	0.0	0.0	0.0	0.0	-0.31501400146588193	0.0	0.08215008283885636	0.6498963446819683	0.0	0.0	0.02678560720243295	0.16150471877040168	0.0	0.0	0.0	0.9020087134286867	0.0	0.48346713148514736	0.35815230332645204	0.0	0.0	0.0	0.4367670795817249	-0.5274392107699668	0.0
chr9:8887528-8895204:(zgc:64047)	0.05244313637632092	0.0	0.0	0.0	0.0	0.0	0.0	0.0	0.0	-0.31501400146588193	0.0	0.08215008283885636	0.6498963446819683	0.0	0.0	0.02678560720243295	0.16150471877040168	0.0	0.0	0.0	0.9020087134286867	0.0	0.48346713148514736	0.35815230332645204	0.0	0.0	0.0	0.4367670795817249	-0.5274392107699668	0.0
chr9:8887528-8895204:(rab20)	0.05244313637632092	0.0	0.0	0.0	0.0	0.0	0.0	0.0	0.0	-0.31501400146588193	0.0	0.08215008283885636	0.6498963446819683	0.0	0.0	0.02678560720243295	0.16150471877040168	0.0	0.0	0.0	0.9020087134286867	0.0	0.48346713148514736	0.35815230332645204	0.0	0.0	0.0	0.4367670795817249	-0.5274392107699668	0.0
chr8:25708067-25716074:(wu:fb02c08)	-0.9552436922899701	0.6315168124897517	0.0	0.0	0.0	0.0	0.0	0.5040697643794912	0.0	0.0	0.0	0.7734332585085842	0.0	0.0	1.5780504843040601	0.550577695578397	0.521794675398705	-0.14881926323204892	0.0	0.0	0.0	0.0	0.2996890437631751	0.0	0.0	0.0	0.0	0.266352953417734	0.0	0.0
chr8:25708067-25716074:(zgc:56623)	-0.9552436922899701	0.6315168124897517	0.0	0.0	0.0	0.0	0.0	0.5040697643794912	0.0	0.0	0.0	0.7734332585085842	0.0	0.0	1.5780504843040601	0.550577695578397	0.521794675398705	-0.14881926323204892	0.0	0.0	0.0	0.0	0.2996890437631751	0.0	0.0	0.0	0.0	0.266352953417734	0.0	0.0
chr8:25708067-25716074:(zgc:66430)	-0.9552436922899701	0.6315168124897517	0.0	0.0	0.0	0.0	0.0	0.5040697643794912	0.0	0.0	0.0	0.7734332585085842	0.0	0.0	1.5780504843040601	0.550577695578397	0.521794675398705	-0.14881926323204892	0.0	0.0	0.0	0.0	0.2996890437631751	0.0	0.0	0.0	0.0	0.266352953417734	0.0	0.0
chr8:25708067-25716074:(tspy)	-0.9552436922899701	0.6315168124897517	0.0	0.0	0.0	0.0	0.0	0.5040697643794912	0.0	0.0	0.0	0.7734332585085842	0.0	0.0	1.5780504843040601	0.550577695578397	0.521794675398705	-0.14881926323204892	0.0	0.0	0.0	0.0	0.2996890437631751	0.0	0.0	0.0	0.0	0.266352953417734	0.0	0.0
chr8:28345352-28349859:(fb02d10)	0.0	0.0	0.0	0.0	0.6015515367797706	0.0	0.49018431821963815	0.5609746157159639	0.0	0.2113252759239621	0.0	0.8303381098450568	0.30117435868011233	0.0	0.0	0.0	0.5117527371045645	0.0	0.0	0.0	0.0	0.0	1.0098064088749914	0.0	0.0	0.0	0.0	0.12696315961023852	0.0	0.0
chr8:28345352-28349859:(wu:fb02d10)	0.0	0.0	0.0	0.0	0.6015515367797706	0.0	0.49018431821963815	0.5609746157159639	0.0	0.2113252759239621	0.0	0.8303381098450568	0.30117435868011233	0.0	0.0	0.0	0.5117527371045645	0.0	0.0	0.0	0.0	0.0	1.0098064088749914	0.0	0.0	0.0	0.0	0.12696315961023852	0.0	0.0
chr8:28345352-28349859:(zgc:85698)	0.0	0.0	0.0	0.0	0.6015515367797706	0.0	0.49018431821963815	0.5609746157159639	0.0	0.2113252759239621	0.0	0.8303381098450568	0.30117435868011233	0.0	0.0	0.0	0.5117527371045645	0.0	0.0	0.0	0.0	0.0	1.0098064088749914	0.0	0.0	0.0	0.0	0.12696315961023852	0.0	0.0
chr8:28345352-28349859:(tuba8l)	0.0	0.0	0.0	0.0	0.6015515367797706	0.0	0.49018431821963815	0.5609746157159639	0.0	0.2113252759239621	0.0	0.8303381098450568	0.30117435868011233	0.0	0.0	0.0	0.5117527371045645	0.0	0.0	0.0	0.0	0.0	1.0098064088749914	0.0	0.0	0.0	0.0	0.12696315961023852	0.0	0.0
chr25:3788447-3800889:(fb02e07)	-0.01891277215934739	0.0	0.09468894575085218	0.01972669623487903	0.0	0.0	0.0	0.44040068451011405	0.0	-0.38636991000155024	0.7551129434283677	0.0	0.0	0.0	0.0	0.15954968132268932	0.0	-0.2124883431014262	0.0	-0.7739088941984429	0.0	0.0	0.7131412186134604	0.0	0.0	0.0	0.0	0.33738244744581314	-0.37694636968927864	0.0
chr25:3788447-3800889:(wu:fb02e07)	-0.01891277215934739	0.0	0.09468894575085218	0.01972669623487903	0.0	0.0	0.0	0.44040068451011405	0.0	-0.38636991000155024	0.7551129434283677	0.0	0.0	0.0	0.0	0.15954968132268932	0.0	-0.2124883431014262	0.0	-0.7739088941984429	0.0	0.0	0.7131412186134604	0.0	0.0	0.0	0.0	0.33738244744581314	-0.37694636968927864	0.0
chr25:3788447-3800889:(zgc:66396)	-0.01891277215934739	0.0	0.09468894575085218	0.01972669623487903	0.0	0.0	0.0	0.44040068451011405	0.0	-0.38636991000155024	0.7551129434283677	0.0	0.0	0.0	0.0	0.15954968132268932	0.0	-0.2124883431014262	0.0	-0.7739088941984429	0.0	0.0	0.7131412186134604	0.0	0.0	0.0	0.0	0.33738244744581314	-0.37694636968927864	0.0
chr25:3788447-3800889:(chid1)	-0.01891277215934739	0.0	0.09468894575085218	0.01972669623487903	0.0	0.0	0.0	0.44040068451011405	0.0	-0.38636991000155024	0.7551129434283677	0.0	0.0	0.0	0.0	0.15954968132268932	0.0	-0.2124883431014262	0.0	-0.7739088941984429	0.0	0.0	0.7131412186134604	0.0	0.0	0.0	0.0	0.33738244744581314	-0.37694636968927864	0.0
chr10:26515946-26566452:(fb02f11)	-0.0963846758972291	0.0	-0.11311672648203563	-0.31301771260630884	0.0	0.0	0.0	0.0	0.0	0.0	0.0	0.0	0.6607693752759302	0.0	0.0	0.0	-0.24259559860645447	-0.545232751942614	0.0	-0.20356331604768707	0.0	0.0	0.07936681410829138	1.5875204415291826	0.0	0.0	0.0	0.3726148238992195	-0.6305095324828416	0.0
chr10:26515946-26566452:(fi15a11)	-0.0963846758972291	0.0	-0.11311672648203563	-0.31301771260630884	0.0	0.0	0.0	0.0	0.0	0.0	0.0	0.0	0.6607693752759302	0.0	0.0	0.0	-0.24259559860645447	-0.545232751942614	0.0	-0.20356331604768707	0.0	0.0	0.07936681410829138	1.5875204415291826	0.0	0.0	0.0	0.3726148238992195	-0.6305095324828416	0.0
chr10:26515946-26566452:(nrc)	-0.0963846758972291	0.0	-0.11311672648203563	-0.31301771260630884	0.0	0.0	0.0	0.0	0.0	0.0	0.0	0.0	0.6607693752759302	0.0	0.0	0.0	-0.24259559860645447	-0.545232751942614	0.0	-0.20356331604768707	0.0	0.0	0.07936681410829138	1.5875204415291826	0.0	0.0	0.0	0.3726148238992195	-0.6305095324828416	0.0
chr10:26515946-26566452:(wu:fb02f11)	-0.0963846758972291	0.0	-0.11311672648203563	-0.31301771260630884	0.0	0.0	0.0	0.0	0.0	0.0	0.0	0.0	0.6607693752759302	0.0	0.0	0.0	-0.24259559860645447	-0.545232751942614	0.0	-0.20356331604768707	0.0	0.0	0.07936681410829138	1.5875204415291826	0.0	0.0	0.0	0.3726148238992195	-0.6305095324828416	0.0
chr10:26515946-26566452:(wu:fi15a11)	-0.0963846758972291	0.0	-0.11311672648203563	-0.31301771260630884	0.0	0.0	0.0	0.0	0.0	0.0	0.0	0.0	0.6607693752759302	0.0	0.0	0.0	-0.24259559860645447	-0.545232751942614	0.0	-0.20356331604768707	0.0	0.0	0.07936681410829138	1.5875204415291826	0.0	0.0	0.0	0.3726148238992195	-0.6305095324828416	0.0
chr10:26515946-26566452:(synj1)	-0.0963846758972291	0.0	-0.11311672648203563	-0.31301771260630884	0.0	0.0	0.0	0.0	0.0	0.0	0.0	0.0	0.6607693752759302	0.0	0.0	0.0	-0.24259559860645447	-0.545232751942614	0.0	-0.20356331604768707	0.0	0.0	0.07936681410829138	1.5875204415291826	0.0	0.0	0.0	0.3726148238992195	-0.6305095324828416	0.0
chr10:6496247-6517973:(fb02g04)	0.05244313637632092	0.0	0.16604485428652038	0.0	0.0	0.0	0.0	0.0	0.0	0.0	0.0	0.0	-0.22516491870973168	0.0	0.0	0.10596685325005761	0.28644345537870164	0.0	0.0	0.0	0.0	0.0	0.3743226620600793	0.483091039934752	0.0	0.0	0.0	0.4715291858409367	-0.22640921510598566	0.0
chr10:6496247-6517973:(wu:fb02g04)	0.05244313637632092	0.0	0.16604485428652038	0.0	0.0	0.0	0.0	0.0	0.0	0.0	0.0	0.0	-0.22516491870973168	0.0	0.0	0.10596685325005761	0.28644345537870164	0.0	0.0	0.0	0.0	0.0	0.3743226620600793	0.483091039934752	0.0	0.0	0.0	0.4715291858409367	-0.22640921510598566	0.0
chr10:6496247-6517973:(zgc:73197)	0.05244313637632092	0.0	0.16604485428652038	0.0	0.0	0.0	0.0	0.0	0.0	0.0	0.0	0.0	-0.22516491870973168	0.0	0.0	0.10596685325005761	0.28644345537870164	0.0	0.0	0.0	0.0	0.0	0.3743226620600793	0.483091039934752	0.0	0.0	0.0	0.4715291858409367	-0.22640921510598566	0.0
chr10:6496247-6517973:(reep5)	0.05244313637632092	0.0	0.16604485428652038	0.0	0.0	0.0	0.0	0.0	0.0	0.0	0.0	0.0	-0.22516491870973168	0.0	0.0	0.10596685325005761	0.28644345537870164	0.0	0.0	0.0	0.0	0.0	0.3743226620600793	0.483091039934752	0.0	0.0	0.0	0.4715291858409367	-0.22640921510598566	0.0
chr3:34455323-34561302:(cb999)	-0.5610966726350717	0.46139240170608753	-0.9660088946027594	-0.5638498893990702	0.49946101126793385	0.0	0.6099425423241579	-0.14317590112383527	0.0	0.993841331710056	0.0	0.2053688390528825	0.4720851052320133	0.24817510139007798	0.2318348144647149	-0.37287438186387856	0.28472347498442774	-0.31894367401571294	0.0	-0.5123874398181353	0.451196201914994	0.7991162516577739	0.0	0.0	0.0	1.1617790561252548	0.0	-0.07986271642161125	0.0	-0.3071982432442171
chr3:34455323-34561302:(fb02h06)	-0.5610966726350717	0.46139240170608753	-0.9660088946027594	-0.5638498893990702	0.49946101126793385	0.0	0.6099425423241579	-0.14317590112383527	0.0	0.993841331710056	0.0	0.2053688390528825	0.4720851052320133	0.24817510139007798	0.2318348144647149	-0.37287438186387856	0.28472347498442774	-0.31894367401571294	0.0	-0.5123874398181353	0.451196201914994	0.7991162516577739	0.0	0.0	0.0	1.1617790561252548	0.0	-0.07986271642161125	0.0	-0.3071982432442171
chr3:34455323-34561302:(msf)	-0.5610966726350717	0.46139240170608753	-0.9660088946027594	-0.5638498893990702	0.49946101126793385	0.0	0.6099425423241579	-0.14317590112383527	0.0	0.993841331710056	0.0	0.2053688390528825	0.4720851052320133	0.24817510139007798	0.2318348144647149	-0.37287438186387856	0.28472347498442774	-0.31894367401571294	0.0	-0.5123874398181353	0.451196201914994	0.7991162516577739	0.0	0.0	0.0	1.1617790561252548	0.0	-0.07986271642161125	0.0	-0.3071982432442171
chr3:34455323-34561302:(sept9)	-0.5610966726350717	0.46139240170608753	-0.9660088946027594	-0.5638498893990702	0.49946101126793385	0.0	0.6099425423241579	-0.14317590112383527	0.0	0.993841331710056	0.0	0.2053688390528825	0.4720851052320133	0.24817510139007798	0.2318348144647149	-0.37287438186387856	0.28472347498442774	-0.31894367401571294	0.0	-0.5123874398181353	0.451196201914994	0.7991162516577739	0.0	0.0	0.0	1.1617790561252548	0.0	-0.07986271642161125	0.0	-0.3071982432442171
chr3:34455323-34561302:(wu:fb02h06)	-0.5610966726350717	0.46139240170608753	-0.9660088946027594	-0.5638498893990702	0.49946101126793385	0.0	0.6099425423241579	-0.14317590112383527	0.0	0.993841331710056	0.0	0.2053688390528825	0.4720851052320133	0.24817510139007798	0.2318348144647149	-0.37287438186387856	0.28472347498442774	-0.31894367401571294	0.0	-0.5123874398181353	0.451196201914994	0.7991162516577739	0.0	0.0	0.0	1.1617790561252548	0.0	-0.07986271642161125	0.0	-0.3071982432442171
chr3:34455323-34561302:(sept9a)	-0.5610966726350717	0.46139240170608753	-0.9660088946027594	-0.5638498893990702	0.49946101126793385	0.0	0.6099425423241579	-0.14317590112383527	0.0	0.993841331710056	0.0	0.2053688390528825	0.4720851052320133	0.24817510139007798	0.2318348144647149	-0.37287438186387856	0.28472347498442774	-0.31894367401571294	0.0	-0.5123874398181353	0.451196201914994	0.7991162516577739	0.0	0.0	0.0	1.1617790561252548	0.0	-0.07986271642161125	0.0	-0.3071982432442171
chr24:19518576-19587529:(wu:fk14e08)	0.0	0.0	0.6466565934921213	0.4895075877887981	0.0	0.0	0.0	0.5122415673919954	1.2543071585763181	0.08341098155236881	0.3218038479903431	0.0	0.0	0.699472587249984	0.8592235593803021	0.52212060322874	-0.5192515442589722	0.0	0.0	0.0	-0.3016262948810248	0.0	0.04574891714206786	0.0	0.6884145207815402	0.0	0.3411976915912469	0.0	0.0	0.0
chr24:19518576-19587529:(sulf1)	0.0	0.0	0.6466565934921213	0.4895075877887981	0.0	0.0	0.0	0.5122415673919954	1.2543071585763181	0.08341098155236881	0.3218038479903431	0.0	0.0	0.699472587249984	0.8592235593803021	0.52212060322874	-0.5192515442589722	0.0	0.0	0.0	-0.3016262948810248	0.0	0.04574891714206786	0.0	0.6884145207815402	0.0	0.3411976915912469	0.0	0.0	0.0
chr1:10051806-10059430:(wu:fa55c11)	0.3948658171985271	0.0	-0.010046404769160744	0.3921126004345285	0.0	0.0	0.0	0.0	0.0	0.0	0.0	0.0	0.0	0.0	0.0	-0.19506314241392347	0.0	0.0	0.0	0.0	0.20303870909266786	0.0	0.0	0.0	0.0	0.0	0.0	0.274039782084025	0.10938288681720754	0.0
chr1:10051806-10059430:(zgc:77116)	0.3948658171985271	0.0	-0.010046404769160744	0.3921126004345285	0.0	0.0	0.0	0.0	0.0	0.0	0.0	0.0	0.0	0.0	0.0	-0.19506314241392347	0.0	0.0	0.0	0.0	0.20303870909266786	0.0	0.0	0.0	0.0	0.0	0.0	0.274039782084025	0.10938288681720754	0.0
chr1:10051806-10059430:(fgb)	0.3948658171985271	0.0	-0.010046404769160744	0.3921126004345285	0.0	0.0	0.0	0.0	0.0	0.0	0.0	0.0	0.0	0.0	0.0	-0.19506314241392347	0.0	0.0	0.0	0.0	0.20303870909266786	0.0	0.0	0.0	0.0	0.0	0.0	0.274039782084025	0.10938288681720754	0.0
chr9:5862040-5892077:(cb1074)	0.2876714834341514	0.0	0.1731529422846596	0.0	0.0	0.0	0.0	-0.14231676240269758	0.0	0.0	0.0	0.0	0.39376299790552627	0.0	0.0	0.0	0.030310108602259467	0.0	0.0	-0.18053508205557312	0.0	0.19791539905094918	0.0	0.0	0.0	0.0	0.0	-1.023486249850642	0.34136617906189115	0.0
chr9:5862040-5892077:(pdzk1l)	0.2876714834341514	0.0	0.1731529422846596	0.0	0.0	0.0	0.0	-0.14231676240269758	0.0	0.0	0.0	0.0	0.39376299790552627	0.0	0.0	0.0	0.030310108602259467	0.0	0.0	-0.18053508205557312	0.0	0.19791539905094918	0.0	0.0	0.0	0.0	0.0	-1.023486249850642	0.34136617906189115	0.0
chr9:5862040-5892077:(wu:fa55e12)	0.2876714834341514	0.0	0.1731529422846596	0.0	0.0	0.0	0.0	-0.14231676240269758	0.0	0.0	0.0	0.0	0.39376299790552627	0.0	0.0	0.0	0.030310108602259467	0.0	0.0	-0.18053508205557312	0.0	0.19791539905094918	0.0	0.0	0.0	0.0	0.0	-1.023486249850642	0.34136617906189115	0.0
chr9:5862040-5892077:(wu:fb65e01)	0.2876714834341514	0.0	0.1731529422846596	0.0	0.0	0.0	0.0	-0.14231676240269758	0.0	0.0	0.0	0.0	0.39376299790552627	0.0	0.0	0.0	0.030310108602259467	0.0	0.0	-0.18053508205557312	0.0	0.19791539905094918	0.0	0.0	0.0	0.0	0.0	-1.023486249850642	0.34136617906189115	0.0
chr9:5862040-5892077:(pdzk1)	0.2876714834341514	0.0	0.1731529422846596	0.0	0.0	0.0	0.0	-0.14231676240269758	0.0	0.0	0.0	0.0	0.39376299790552627	0.0	0.0	0.0	0.030310108602259467	0.0	0.0	-0.18053508205557312	0.0	0.19791539905094918	0.0	0.0	0.0	0.0	0.0	-1.023486249850642	0.34136617906189115	0.0
chr23:17926279-17933143:(CHIA)	0.5373897286079399	0.0	-0.30325106292118537	0.0	0.0	0.0	0.0	0.0	0.0	0.0	0.0	0.0	-0.041248322142093875	0.0	0.0	0.0	0.0	0.0	0.0	0.0	0.0	0.0	0.0	0.0	0.0	0.0	0.0	0.0	0.34568755284453356	0.0
chr23:17926279-17933143:(chioIIa)	0.5373897286079399	0.0	-0.30325106292118537	0.0	0.0	0.0	0.0	0.0	0.0	0.0	0.0	0.0	-0.041248322142093875	0.0	0.0	0.0	0.0	0.0	0.0	0.0	0.0	0.0	0.0	0.0	0.0	0.0	0.0	0.0	0.34568755284453356	0.0
chr23:17926279-17933143:(wu:fa55g10)	0.5373897286079399	0.0	-0.30325106292118537	0.0	0.0	0.0	0.0	0.0	0.0	0.0	0.0	0.0	-0.041248322142093875	0.0	0.0	0.0	0.0	0.0	0.0	0.0	0.0	0.0	0.0	0.0	0.0	0.0	0.0	0.0	0.34568755284453356	0.0
chr23:17926279-17933143:(zgc:63792)	0.5373897286079399	0.0	-0.30325106292118537	0.0	0.0	0.0	0.0	0.0	0.0	0.0	0.0	0.0	-0.041248322142093875	0.0	0.0	0.0	0.0	0.0	0.0	0.0	0.0	0.0	0.0	0.0	0.0	0.0	0.0	0.0	0.34568755284453356	0.0
chr23:17926279-17933143:(chia.4)	0.5373897286079399	0.0	-0.30325106292118537	0.0	0.0	0.0	0.0	0.0	0.0	0.0	0.0	0.0	-0.041248322142093875	0.0	0.0	0.0	0.0	0.0	0.0	0.0	0.0	0.0	0.0	0.0	0.0	0.0	0.0	0.0	0.34568755284453356	0.0
chr10:36458576-36463837:(wu:fj65d02)	0.4152802820185043	0.0	0.0	0.0	0.0	0.0	0.6065228830660205	0.0	0.0	0.0	0.0	0.0	0.0	0.0	0.0	0.0	0.0	0.0	0.0	0.0	0.0	0.0	0.5910317720240246	0.0	0.0	0.0	0.0	0.4493562068897454	-0.3618826232534028	0.0
chr10:36458576-36463837:(zgc:63982)	0.4152802820185043	0.0	0.0	0.0	0.0	0.0	0.6065228830660205	0.0	0.0	0.0	0.0	0.0	0.0	0.0	0.0	0.0	0.0	0.0	0.0	0.0	0.0	0.0	0.5910317720240246	0.0	0.0	0.0	0.0	0.4493562068897454	-0.3618826232534028	0.0
chr10:36458576-36463837:(alox5ap)	0.4152802820185043	0.0	0.0	0.0	0.0	0.0	0.6065228830660205	0.0	0.0	0.0	0.0	0.0	0.0	0.0	0.0	0.0	0.0	0.0	0.0	0.0	0.0	0.0	0.5910317720240246	0.0	0.0	0.0	0.0	0.4493562068897454	-0.3618826232534028	0.0
chr25:6016359-6049339:(d254)	-0.3256626273107448	0.0	0.4869090949354735	0.764129363530863	0.0	0.0	0.0	0.0	0.0	0.0	0.0	0.0	0.0	0.0	0.0	-0.6523501521486139	0.18133896375537362	0.0	0.0	0.0	0.0	0.871822999484401	0.4241201304224945	1.2230845883256807	0.0	0.0	0.0	-0.09430614431388429	0.01527377949534281	0.0
chr25:6016359-6049339:(sb:cb923)	-0.3256626273107448	0.0	0.4869090949354735	0.764129363530863	0.0	0.0	0.0	0.0	0.0	0.0	0.0	0.0	0.0	0.0	0.0	-0.6523501521486139	0.18133896375537362	0.0	0.0	0.0	0.0	0.871822999484401	0.4241201304224945	1.2230845883256807	0.0	0.0	0.0	-0.09430614431388429	0.01527377949534281	0.0
chr25:6016359-6049339:(snx1)	-0.3256626273107448	0.0	0.4869090949354735	0.764129363530863	0.0	0.0	0.0	0.0	0.0	0.0	0.0	0.0	0.0	0.0	0.0	-0.6523501521486139	0.18133896375537362	0.0	0.0	0.0	0.0	0.871822999484401	0.4241201304224945	1.2230845883256807	0.0	0.0	0.0	-0.09430614431388429	0.01527377949534281	0.0
chr25:6016359-6049339:(wu:fb40c08)	-0.3256626273107448	0.0	0.4869090949354735	0.764129363530863	0.0	0.0	0.0	0.0	0.0	0.0	0.0	0.0	0.0	0.0	0.0	-0.6523501521486139	0.18133896375537362	0.0	0.0	0.0	0.0	0.871822999484401	0.4241201304224945	1.2230845883256807	0.0	0.0	0.0	-0.09430614431388429	0.01527377949534281	0.0
chr25:6016359-6049339:(wu:fj65g09)	-0.3256626273107448	0.0	0.4869090949354735	0.764129363530863	0.0	0.0	0.0	0.0	0.0	0.0	0.0	0.0	0.0	0.0	0.0	-0.6523501521486139	0.18133896375537362	0.0	0.0	0.0	0.0	0.871822999484401	0.4241201304224945	1.2230845883256807	0.0	0.0	0.0	-0.09430614431388429	0.01527377949534281	0.0
chr25:6016359-6049339:(snx1a)	-0.3256626273107448	0.0	0.4869090949354735	0.764129363530863	0.0	0.0	0.0	0.0	0.0	0.0	0.0	0.0	0.0	0.0	0.0	-0.6523501521486139	0.18133896375537362	0.0	0.0	0.0	0.0	0.871822999484401	0.4241201304224945	1.2230845883256807	0.0	0.0	0.0	-0.09430614431388429	0.01527377949534281	0.0
chr17:49998174-50010167:(tmem30a)	-1.0122821932603343	0.0	0.6241982699302029	0.5034785298535546	0.0	0.0	0.0	0.0	0.0	0.0	0.0	0.0	0.0	0.0	0.0	0.0	0.0	0.0	0.0	0.07781972471482712	0.0	0.0	0.24265054279281095	0.0	0.0	0.0	0.0	0.3440130263448262	0.10680546392939694	0.0
chr17:49998174-50010167:(wu:fj66b08)	-1.0122821932603343	0.0	0.6241982699302029	0.5034785298535546	0.0	0.0	0.0	0.0	0.0	0.0	0.0	0.0	0.0	0.0	0.0	0.0	0.0	0.0	0.0	0.07781972471482712	0.0	0.0	0.24265054279281095	0.0	0.0	0.0	0.0	0.3440130263448262	0.10680546392939694	0.0
chr17:49998174-50010167:(zgc:91877)	-1.0122821932603343	0.0	0.6241982699302029	0.5034785298535546	0.0	0.0	0.0	0.0	0.0	0.0	0.0	0.0	0.0	0.0	0.0	0.0	0.0	0.0	0.0	0.07781972471482712	0.0	0.0	0.24265054279281095	0.0	0.0	0.0	0.0	0.3440130263448262	0.10680546392939694	0.0
chr17:49998174-50010167:(tmem30aa)	-1.0122821932603343	0.0	0.6241982699302029	0.5034785298535546	0.0	0.0	0.0	0.0	0.0	0.0	0.0	0.0	0.0	0.0	0.0	0.0	0.0	0.0	0.0	0.07781972471482712	0.0	0.0	0.24265054279281095	0.0	0.0	0.0	0.0	0.3440130263448262	0.10680546392939694	0.0
chr24:23838320-23839647:(fj66c04)	0.0	0.0	0.0	0.0	1.4352201150132455	0.0	0.0	0.0	0.0	0.0	0.0	0.6640066880785318	0.0	0.0	0.0	-0.567449046613573	-0.21088118542924777	0.0	0.379858208502837	0.0	0.0	0.0	0.8514439167797416	0.0	0.0	0.0	0.0	0.6596017421797323	0.0	0.0
chr24:23838320-23839647:(wu:fj66c04)	0.0	0.0	0.0	0.0	1.4352201150132455	0.0	0.0	0.0	0.0	0.0	0.0	0.6640066880785318	0.0	0.0	0.0	-0.567449046613573	-0.21088118542924777	0.0	0.379858208502837	0.0	0.0	0.0	0.8514439167797416	0.0	0.0	0.0	0.0	0.6596017421797323	0.0	0.0
chr24:23838320-23839647:(zgc:66358)	0.0	0.0	0.0	0.0	1.4352201150132455	0.0	0.0	0.0	0.0	0.0	0.0	0.6640066880785318	0.0	0.0	0.0	-0.567449046613573	-0.21088118542924777	0.0	0.379858208502837	0.0	0.0	0.0	0.8514439167797416	0.0	0.0	0.0	0.0	0.6596017421797323	0.0	0.0
chr24:23838320-23839647:(rrs1)	0.0	0.0	0.0	0.0	1.4352201150132455	0.0	0.0	0.0	0.0	0.0	0.0	0.6640066880785318	0.0	0.0	0.0	-0.567449046613573	-0.21088118542924777	0.0	0.379858208502837	0.0	0.0	0.0	0.8514439167797416	0.0	0.0	0.0	0.0	0.6596017421797323	0.0	0.0
chr18:44649804-44663244:(ehd2)	0.0	0.855912751119988	0.14867075821709774	0.0	0.0	0.0	0.0	0.0	0.0	0.445763152848339	0.0	0.0	-0.13339454535408635	0.0	0.0	0.0	0.9424852591729095	0.0	0.0	0.0	0.41974781905661324	0.6707578557913367	0.09811625012113023	0.0	0.0	0.0	0.0	0.49074889204797034	0.0	0.0
chr18:44649804-44663244:(fj66d02)	0.0	0.855912751119988	0.14867075821709774	0.0	0.0	0.0	0.0	0.0	0.0	0.445763152848339	0.0	0.0	-0.13339454535408635	0.0	0.0	0.0	0.9424852591729095	0.0	0.0	0.0	0.41974781905661324	0.6707578557913367	0.09811625012113023	0.0	0.0	0.0	0.0	0.49074889204797034	0.0	0.0
chr18:44649804-44663244:(wu:fj66d02)	0.0	0.855912751119988	0.14867075821709774	0.0	0.0	0.0	0.0	0.0	0.0	0.445763152848339	0.0	0.0	-0.13339454535408635	0.0	0.0	0.0	0.9424852591729095	0.0	0.0	0.0	0.41974781905661324	0.6707578557913367	0.09811625012113023	0.0	0.0	0.0	0.0	0.49074889204797034	0.0	0.0
chr18:44649804-44663244:(zgc:77671)	0.0	0.855912751119988	0.14867075821709774	0.0	0.0	0.0	0.0	0.0	0.0	0.445763152848339	0.0	0.0	-0.13339454535408635	0.0	0.0	0.0	0.9424852591729095	0.0	0.0	0.0	0.41974781905661324	0.6707578557913367	0.09811625012113023	0.0	0.0	0.0	0.0	0.49074889204797034	0.0	0.0
chr18:44649804-44663244:(ehd2b)	0.0	0.855912751119988	0.14867075821709774	0.0	0.0	0.0	0.0	0.0	0.0	0.445763152848339	0.0	0.0	-0.13339454535408635	0.0	0.0	0.0	0.9424852591729095	0.0	0.0	0.0	0.41974781905661324	0.6707578557913367	0.09811625012113023	0.0	0.0	0.0	0.0	0.49074889204797034	0.0	0.0
chr4:17279966-17297415:(fj66g02)	0.033760923408566734	0.0	0.0	0.0	0.0	0.0	0.13224947121918437	0.37913102777119134	0.0	0.0	0.0	0.0	0.0	0.0	0.0	0.8286584931714098	0.0	0.027271995823632322	0.0	0.0	0.7693831481540958	0.0	0.0	0.0	0.36148395514462317	0.0	0.0	-0.20100846401277206	0.0	0.0
chr4:17279966-17297415:(wu:fj66g02)	0.033760923408566734	0.0	0.0	0.0	0.0	0.0	0.13224947121918437	0.37913102777119134	0.0	0.0	0.0	0.0	0.0	0.0	0.0	0.8286584931714098	0.0	0.027271995823632322	0.0	0.0	0.7693831481540958	0.0	0.0	0.0	0.36148395514462317	0.0	0.0	-0.20100846401277206	0.0	0.0
chr4:17279966-17297415:(zgc:73157)	0.033760923408566734	0.0	0.0	0.0	0.0	0.0	0.13224947121918437	0.37913102777119134	0.0	0.0	0.0	0.0	0.0	0.0	0.0	0.8286584931714098	0.0	0.027271995823632322	0.0	0.0	0.7693831481540958	0.0	0.0	0.0	0.36148395514462317	0.0	0.0	-0.20100846401277206	0.0	0.0
chr4:17279966-17297415:(bcat1)	0.033760923408566734	0.0	0.0	0.0	0.0	0.0	0.13224947121918437	0.37913102777119134	0.0	0.0	0.0	0.0	0.0	0.0	0.0	0.8286584931714098	0.0	0.027271995823632322	0.0	0.0	0.7693831481540958	0.0	0.0	0.0	0.36148395514462317	0.0	0.0	-0.20100846401277206	0.0	0.0
chr23:27079322-27123171:(sb:eu508)	-0.35571603747740277	0.5778319535269753	-0.07141809239822816	0.33074091280546114	0.0	0.0	0.0	0.0	0.8225392115292435	0.0	0.0	0.0	0.2874946613889198	0.540705912266647	0.0	0.2664439152373468	0.5772542858609967	-0.5035341178588064	0.0	0.0	-0.1593629742003806	0.0	0.3429141978084552	0.47287187475306597	0.0	0.34036651469498697	0.0	0.46131002065925064	-1.0659321531186965	0.0
chr23:27079322-27123171:(stat7)	-0.35571603747740277	0.5778319535269753	-0.07141809239822816	0.33074091280546114	0.0	0.0	0.0	0.0	0.8225392115292435	0.0	0.0	0.0	0.2874946613889198	0.540705912266647	0.0	0.2664439152373468	0.5772542858609967	-0.5035341178588064	0.0	0.0	-0.1593629742003806	0.0	0.3429141978084552	0.47287187475306597	0.0	0.34036651469498697	0.0	0.46131002065925064	-1.0659321531186965	0.0
chr23:27079322-27123171:(wu:fj66g07)	-0.35571603747740277	0.5778319535269753	-0.07141809239822816	0.33074091280546114	0.0	0.0	0.0	0.0	0.8225392115292435	0.0	0.0	0.0	0.2874946613889198	0.540705912266647	0.0	0.2664439152373468	0.5772542858609967	-0.5035341178588064	0.0	0.0	-0.1593629742003806	0.0	0.3429141978084552	0.47287187475306597	0.0	0.34036651469498697	0.0	0.46131002065925064	-1.0659321531186965	0.0
chr23:27079322-27123171:(stat6)	-0.35571603747740277	0.5778319535269753	-0.07141809239822816	0.33074091280546114	0.0	0.0	0.0	0.0	0.8225392115292435	0.0	0.0	0.0	0.2874946613889198	0.540705912266647	0.0	0.2664439152373468	0.5772542858609967	-0.5035341178588064	0.0	0.0	-0.1593629742003806	0.0	0.3429141978084552	0.47287187475306597	0.0	0.34036651469498697	0.0	0.46131002065925064	-1.0659321531186965	0.0
chr14:7697730-7740053:(cb555)	-0.29973938173504155	0.0	-0.4871676594888232	-0.2610999133408152	0.0	0.0	-0.08730748161758717	0.4148465800377258	0.0	-0.36616652391326326	0.0	0.0	0.598743822234587	0.0	0.0	-0.12127692825300485	0.633230941603358	-0.49331495267712044	0.0	0.0913925319041009	0.0	0.0	0.49926139866837926	0.005969785215089573	0.0	0.0	0.0	0.2228872596366438	-0.4025004741616668	0.0
chr14:7697730-7740053:(wu:fj66h01)	-0.29973938173504155	0.0	-0.4871676594888232	-0.2610999133408152	0.0	0.0	-0.08730748161758717	0.4148465800377258	0.0	-0.36616652391326326	0.0	0.0	0.598743822234587	0.0	0.0	-0.12127692825300485	0.633230941603358	-0.49331495267712044	0.0	0.0913925319041009	0.0	0.0	0.49926139866837926	0.005969785215089573	0.0	0.0	0.0	0.2228872596366438	-0.4025004741616668	0.0
chr14:7697730-7740053:(wu:fj84g12)	-0.29973938173504155	0.0	-0.4871676594888232	-0.2610999133408152	0.0	0.0	-0.08730748161758717	0.4148465800377258	0.0	-0.36616652391326326	0.0	0.0	0.598743822234587	0.0	0.0	-0.12127692825300485	0.633230941603358	-0.49331495267712044	0.0	0.0913925319041009	0.0	0.0	0.49926139866837926	0.005969785215089573	0.0	0.0	0.0	0.2228872596366438	-0.4025004741616668	0.0
chr14:7697730-7740053:(zgc:66249)	-0.29973938173504155	0.0	-0.4871676594888232	-0.2610999133408152	0.0	0.0	-0.08730748161758717	0.4148465800377258	0.0	-0.36616652391326326	0.0	0.0	0.598743822234587	0.0	0.0	-0.12127692825300485	0.633230941603358	-0.49331495267712044	0.0	0.0913925319041009	0.0	0.0	0.49926139866837926	0.005969785215089573	0.0	0.0	0.0	0.2228872596366438	-0.4025004741616668	0.0
chr14:7697730-7740053:(brd8)	-0.29973938173504155	0.0	-0.4871676594888232	-0.2610999133408152	0.0	0.0	-0.08730748161758717	0.4148465800377258	0.0	-0.36616652391326326	0.0	0.0	0.598743822234587	0.0	0.0	-0.12127692825300485	0.633230941603358	-0.49331495267712044	0.0	0.0913925319041009	0.0	0.0	0.49926139866837926	0.005969785215089573	0.0	0.0	0.0	0.2228872596366438	-0.4025004741616668	0.0
chr6:42951960-42970922:(arl10c)	0.0	0.0	-0.28442420566170185	0.41876479520596877	0.0	0.0	0.0	0.0	0.0	0.13760692557783943	0.0	0.0	0.0	0.0	0.0	0.0	0.0	0.0	0.0	0.0	0.0	0.0	0.8346304177700916	1.463985744145517	0.0	0.0	0.0	0.5883580109614651	0.0	0.0
chr6:42951960-42970922:(arl8b)	0.0	0.0	-0.28442420566170185	0.41876479520596877	0.0	0.0	0.0	0.0	0.0	0.13760692557783943	0.0	0.0	0.0	0.0	0.0	0.0	0.0	0.0	0.0	0.0	0.0	0.0	0.8346304177700916	1.463985744145517	0.0	0.0	0.0	0.5883580109614651	0.0	0.0
chr6:42951960-42970922:(fj67a08)	0.0	0.0	-0.28442420566170185	0.41876479520596877	0.0	0.0	0.0	0.0	0.0	0.13760692557783943	0.0	0.0	0.0	0.0	0.0	0.0	0.0	0.0	0.0	0.0	0.0	0.0	0.8346304177700916	1.463985744145517	0.0	0.0	0.0	0.5883580109614651	0.0	0.0
chr6:42951960-42970922:(wu:fj67a08)	0.0	0.0	-0.28442420566170185	0.41876479520596877	0.0	0.0	0.0	0.0	0.0	0.13760692557783943	0.0	0.0	0.0	0.0	0.0	0.0	0.0	0.0	0.0	0.0	0.0	0.0	0.8346304177700916	1.463985744145517	0.0	0.0	0.0	0.5883580109614651	0.0	0.0
chr6:42951960-42970922:(zgc:77187)	0.0	0.0	-0.28442420566170185	0.41876479520596877	0.0	0.0	0.0	0.0	0.0	0.13760692557783943	0.0	0.0	0.0	0.0	0.0	0.0	0.0	0.0	0.0	0.0	0.0	0.0	0.8346304177700916	1.463985744145517	0.0	0.0	0.0	0.5883580109614651	0.0	0.0
chr6:42951960-42970922:(arl8ba)	0.0	0.0	-0.28442420566170185	0.41876479520596877	0.0	0.0	0.0	0.0	0.0	0.13760692557783943	0.0	0.0	0.0	0.0	0.0	0.0	0.0	0.0	0.0	0.0	0.0	0.0	0.8346304177700916	1.463985744145517	0.0	0.0	0.0	0.5883580109614651	0.0	0.0
chr4:20071129-20081585:(fam116b)	-0.29279052177971365	0.0	0.7750537055698107	0.5240001969981563	0.0	0.0	0.0	-0.23141707378229004	0.0	0.3397523403780835	0.0	0.0	-0.09327732214610389	0.5578739374036608	0.0	-0.7163880596256393	-0.058790202777333045	0.0	0.0	0.0	0.0	0.0	0.6611122186094502	0.0	0.0	0.0	0.0	-0.03340531518260981	0.0	0.0
chr4:20071129-20081585:(fj67e07)	-0.29279052177971365	0.0	0.7750537055698107	0.5240001969981563	0.0	0.0	0.0	-0.23141707378229004	0.0	0.3397523403780835	0.0	0.0	-0.09327732214610389	0.5578739374036608	0.0	-0.7163880596256393	-0.058790202777333045	0.0	0.0	0.0	0.0	0.0	0.6611122186094502	0.0	0.0	0.0	0.0	-0.03340531518260981	0.0	0.0
chr4:20071129-20081585:(wu:fj67e07)	-0.29279052177971365	0.0	0.7750537055698107	0.5240001969981563	0.0	0.0	0.0	-0.23141707378229004	0.0	0.3397523403780835	0.0	0.0	-0.09327732214610389	0.5578739374036608	0.0	-0.7163880596256393	-0.058790202777333045	0.0	0.0	0.0	0.0	0.0	0.6611122186094502	0.0	0.0	0.0	0.0	-0.03340531518260981	0.0	0.0
chr4:20071129-20081585:(zgc:55619)	-0.29279052177971365	0.0	0.7750537055698107	0.5240001969981563	0.0	0.0	0.0	-0.23141707378229004	0.0	0.3397523403780835	0.0	0.0	-0.09327732214610389	0.5578739374036608	0.0	-0.7163880596256393	-0.058790202777333045	0.0	0.0	0.0	0.0	0.0	0.6611122186094502	0.0	0.0	0.0	0.0	-0.03340531518260981	0.0	0.0
chr4:20071129-20081585:(dennd6b)	-0.29279052177971365	0.0	0.7750537055698107	0.5240001969981563	0.0	0.0	0.0	-0.23141707378229004	0.0	0.3397523403780835	0.0	0.0	-0.09327732214610389	0.5578739374036608	0.0	-0.7163880596256393	-0.058790202777333045	0.0	0.0	0.0	0.0	0.0	0.6611122186094502	0.0	0.0	0.0	0.0	-0.03340531518260981	0.0	0.0
chr1_KZ115008v1_alt:30491-39040:(fj68c08)	0.0	0.0	0.0	0.0	0.0	0.0	0.0	0.0	0.0	0.0	0.0	0.0	0.0	0.0	0.0	0.0	0.0	0.0	0.0	0.0	0.0	0.0	0.0	0.0	0.0	0.0	0.0	0.0	0.0	0.0
chr1_KZ115008v1_alt:30491-39040:(wu:fj68c08)	0.0	0.0	0.0	0.0	0.0	0.0	0.0	0.0	0.0	0.0	0.0	0.0	0.0	0.0	0.0	0.0	0.0	0.0	0.0	0.0	0.0	0.0	0.0	0.0	0.0	0.0	0.0	0.0	0.0	0.0
chr1_KZ115008v1_alt:30491-39040:(zgc:85910)	0.0	0.0	0.0	0.0	0.0	0.0	0.0	0.0	0.0	0.0	0.0	0.0	0.0	0.0	0.0	0.0	0.0	0.0	0.0	0.0	0.0	0.0	0.0	0.0	0.0	0.0	0.0	0.0	0.0	0.0
chr1_KZ115008v1_alt:30491-39040:(cfap97)	0.0	0.0	0.0	0.0	0.0	0.0	0.0	0.0	0.0	0.0	0.0	0.0	0.0	0.0	0.0	0.0	0.0	0.0	0.0	0.0	0.0	0.0	0.0	0.0	0.0	0.0	0.0	0.0	0.0	0.0
chr9:12262703-12269870:(fj68d11)	0.3824877686221968	0.0	0.0	0.0	0.0	0.0	0.0	0.0	0.0	0.5379093760603315	0.0	0.0	0.0	0.0	0.0	0.0	0.0	-0.13330709705380134	0.0	0.004242356185200857	0.8129240379325868	0.0	-0.28685878138653964	0.0	0.0	0.0	1.1547180287408774	-0.060557561226224466	-0.04249261853834774	0.0
chr9:12262703-12269870:(wu:fj68d11)	0.3824877686221968	0.0	0.0	0.0	0.0	0.0	0.0	0.0	0.0	0.5379093760603315	0.0	0.0	0.0	0.0	0.0	0.0	0.0	-0.13330709705380134	0.0	0.004242356185200857	0.8129240379325868	0.0	-0.28685878138653964	0.0	0.0	0.0	1.1547180287408774	-0.060557561226224466	-0.04249261853834774	0.0
chr9:12262703-12269870:(zgc:65979)	0.3824877686221968	0.0	0.0	0.0	0.0	0.0	0.0	0.0	0.0	0.5379093760603315	0.0	0.0	0.0	0.0	0.0	0.0	0.0	-0.13330709705380134	0.0	0.004242356185200857	0.8129240379325868	0.0	-0.28685878138653964	0.0	0.0	0.0	1.1547180287408774	-0.060557561226224466	-0.04249261853834774	0.0
chr9:12262703-12269870:(nup35)	0.3824877686221968	0.0	0.0	0.0	0.0	0.0	0.0	0.0	0.0	0.5379093760603315	0.0	0.0	0.0	0.0	0.0	0.0	0.0	-0.13330709705380134	0.0	0.004242356185200857	0.8129240379325868	0.0	-0.28685878138653964	0.0	0.0	0.0	1.1547180287408774	-0.060557561226224466	-0.04249261853834774	0.0
chr24:36317639-36329660:(fj78b12)	-0.31331218892431545	0.0	-0.6768317257337784	0.0	0.0	0.0	0.0	0.9521812417290331	0.0	0.2223206602254253	0.0	0.9205147401941447	0.0	0.0	0.0	0.49353919460803275	0.0	0.0	0.0	-0.7672783152994297	0.0	0.0	0.6819832366230735	0.0	0.0	0.0	0.7811373659282845	-0.8320782327108551	0.0	0.0
chr24:36317639-36329660:(wu:fj78b12)	-0.31331218892431545	0.0	-0.6768317257337784	0.0	0.0	0.0	0.0	0.9521812417290331	0.0	0.2223206602254253	0.0	0.9205147401941447	0.0	0.0	0.0	0.49353919460803275	0.0	0.0	0.0	-0.7672783152994297	0.0	0.0	0.6819832366230735	0.0	0.0	0.0	0.7811373659282845	-0.8320782327108551	0.0	0.0
chr24:36317639-36329660:(zgc:56653)	-0.31331218892431545	0.0	-0.6768317257337784	0.0	0.0	0.0	0.0	0.9521812417290331	0.0	0.2223206602254253	0.0	0.9205147401941447	0.0	0.0	0.0	0.49353919460803275	0.0	0.0	0.0	-0.7672783152994297	0.0	0.0	0.6819832366230735	0.0	0.0	0.0	0.7811373659282845	-0.8320782327108551	0.0	0.0
chr24:36317639-36329660:(pus3)	-0.31331218892431545	0.0	-0.6768317257337784	0.0	0.0	0.0	0.0	0.9521812417290331	0.0	0.2223206602254253	0.0	0.9205147401941447	0.0	0.0	0.0	0.49353919460803275	0.0	0.0	0.0	-0.7672783152994297	0.0	0.0	0.6819832366230735	0.0	0.0	0.0	0.7811373659282845	-0.8320782327108551	0.0	0.0
chr2:21387900-21438492:(Plcd1)	0.0462828276715026	0.8371633151071489	0.5858532778539833	0.4651335377773348	0.0	0.0	0.0	0.0	0.0	-0.719114318842738	0.0	0.0	0.6260072690167183	0.4990072781828394	0.0	-0.2981334641267983	0.45637440572956445	0.0	0.0	0.0	0.0	0.04994842845053531	-0.22166318155568981	0.4311732406692585	0.0	0.0	0.0	-0.09227197440343127	-0.32947953681886033	0.0
chr2:21387900-21438492:(fj78d10)	0.0462828276715026	0.8371633151071489	0.5858532778539833	0.4651335377773348	0.0	0.0	0.0	0.0	0.0	-0.719114318842738	0.0	0.0	0.6260072690167183	0.4990072781828394	0.0	-0.2981334641267983	0.45637440572956445	0.0	0.0	0.0	0.0	0.04994842845053531	-0.22166318155568981	0.4311732406692585	0.0	0.0	0.0	-0.09227197440343127	-0.32947953681886033	0.0
chr2:21387900-21438492:(wu:fj78d10)	0.0462828276715026	0.8371633151071489	0.5858532778539833	0.4651335377773348	0.0	0.0	0.0	0.0	0.0	-0.719114318842738	0.0	0.0	0.6260072690167183	0.4990072781828394	0.0	-0.2981334641267983	0.45637440572956445	0.0	0.0	0.0	0.0	0.04994842845053531	-0.22166318155568981	0.4311732406692585	0.0	0.0	0.0	-0.09227197440343127	-0.32947953681886033	0.0
chr2:21387900-21438492:(zgc:55868)	0.0462828276715026	0.8371633151071489	0.5858532778539833	0.4651335377773348	0.0	0.0	0.0	0.0	0.0	-0.719114318842738	0.0	0.0	0.6260072690167183	0.4990072781828394	0.0	-0.2981334641267983	0.45637440572956445	0.0	0.0	0.0	0.0	0.04994842845053531	-0.22166318155568981	0.4311732406692585	0.0	0.0	0.0	-0.09227197440343127	-0.32947953681886033	0.0
chr2:21387900-21438492:(plcd1b)	0.0462828276715026	0.8371633151071489	0.5858532778539833	0.4651335377773348	0.0	0.0	0.0	0.0	0.0	-0.719114318842738	0.0	0.0	0.6260072690167183	0.4990072781828394	0.0	-0.2981334641267983	0.45637440572956445	0.0	0.0	0.0	0.0	0.04994842845053531	-0.22166318155568981	0.4311732406692585	0.0	0.0	0.0	-0.09227197440343127	-0.32947953681886033	0.0
chr18:1291888-1414675:(cb1000)	0.26182735902460297	0.0	0.0	0.0	0.0	0.0	0.0	0.0	0.0	0.0	0.0	0.0	0.0	0.0	0.0	-1.3818782668613778	0.0	0.0	0.0	-0.23615559633488514	0.0	0.0	-0.3054079842902694	-0.3515415664013398	0.0	0.0	0.0	0.014314921032280825	0.46472261207574816	0.0
chr18:1291888-1414675:(fj78g11)	0.26182735902460297	0.0	0.0	0.0	0.0	0.0	0.0	0.0	0.0	0.0	0.0	0.0	0.0	0.0	0.0	-1.3818782668613778	0.0	0.0	0.0	-0.23615559633488514	0.0	0.0	-0.3054079842902694	-0.3515415664013398	0.0	0.0	0.0	0.014314921032280825	0.46472261207574816	0.0
chr18:1291888-1414675:(wu:fj78g11)	0.26182735902460297	0.0	0.0	0.0	0.0	0.0	0.0	0.0	0.0	0.0	0.0	0.0	0.0	0.0	0.0	-1.3818782668613778	0.0	0.0	0.0	-0.23615559633488514	0.0	0.0	-0.3054079842902694	-0.3515415664013398	0.0	0.0	0.0	0.014314921032280825	0.46472261207574816	0.0
chr18:1291888-1414675:(pepd)	0.26182735902460297	0.0	0.0	0.0	0.0	0.0	0.0	0.0	0.0	0.0	0.0	0.0	0.0	0.0	0.0	-1.3818782668613778	0.0	0.0	0.0	-0.23615559633488514	0.0	0.0	-0.3054079842902694	-0.3515415664013398	0.0	0.0	0.0	0.014314921032280825	0.46472261207574816	0.0
chr6:10838642-10863632:(fj80c12)	-0.857380233274591	0.0	0.7791002299159462	0.7833192264475977	0.0	0.0	0.0	0.5050232103868137	0.0	-0.22483737111679386	0.9166454823131238	0.0	0.0	0.0	0.9769439389834205	-0.8830377624484791	0.0	0.0	0.0	0.0	0.0	0.0	0.5358552009448355	0.0	0.0	0.0	1.3339793345860653	0.02179373161090692	0.0	0.0
chr6:10838642-10863632:(lnpb)	-0.857380233274591	0.0	0.7791002299159462	0.7833192264475977	0.0	0.0	0.0	0.5050232103868137	0.0	-0.22483737111679386	0.9166454823131238	0.0	0.0	0.0	0.9769439389834205	-0.8830377624484791	0.0	0.0	0.0	0.0	0.0	0.0	0.5358552009448355	0.0	0.0	0.0	1.3339793345860653	0.02179373161090692	0.0	0.0
chr6:10838642-10863632:(lnpkb)	-0.857380233274591	0.0	0.7791002299159462	0.7833192264475977	0.0	0.0	0.0	0.5050232103868137	0.0	-0.22483737111679386	0.9166454823131238	0.0	0.0	0.0	0.9769439389834205	-0.8830377624484791	0.0	0.0	0.0	0.0	0.0	0.0	0.5358552009448355	0.0	0.0	0.0	1.3339793345860653	0.02179373161090692	0.0	0.0
chr6:10838642-10863632:(wu:fj80c12)	-0.857380233274591	0.0	0.7791002299159462	0.7833192264475977	0.0	0.0	0.0	0.5050232103868137	0.0	-0.22483737111679386	0.9166454823131238	0.0	0.0	0.0	0.9769439389834205	-0.8830377624484791	0.0	0.0	0.0	0.0	0.0	0.0	0.5358552009448355	0.0	0.0	0.0	1.3339793345860653	0.02179373161090692	0.0	0.0
chr6:10838642-10863632:(lnpk)	-0.857380233274591	0.0	0.7791002299159462	0.7833192264475977	0.0	0.0	0.0	0.5050232103868137	0.0	-0.22483737111679386	0.9166454823131238	0.0	0.0	0.0	0.9769439389834205	-0.8830377624484791	0.0	0.0	0.0	0.0	0.0	0.0	0.5358552009448355	0.0	0.0	0.0	1.3339793345860653	0.02179373161090692	0.0	0.0
chr21:974445-1009150:(fi18e02)	-0.7675705606844738	0.0	0.16993989817004473	0.09497764865407149	0.0	0.0	0.0	0.0	0.5867759473778538	-0.612148953246339	0.8303638958475601	0.3870751223863617	0.0	0.0	0.0	0.5220423449202296	0.0	0.0	-0.022012093797632987	0.0	-0.09409624268778909	0.0	0.48736217536867166	0.0	0.0	0.0	0.0	0.503713869212338	-0.8245741625504239	0.0
chr21:974445-1009150:(fj81e10)	-0.7675705606844738	0.0	0.16993989817004473	0.09497764865407149	0.0	0.0	0.0	0.0	0.5867759473778538	-0.612148953246339	0.8303638958475601	0.3870751223863617	0.0	0.0	0.0	0.5220423449202296	0.0	0.0	-0.022012093797632987	0.0	-0.09409624268778909	0.0	0.48736217536867166	0.0	0.0	0.0	0.0	0.503713869212338	-0.8245741625504239	0.0
chr21:974445-1009150:(wu:fi18e02)	-0.7675705606844738	0.0	0.16993989817004473	0.09497764865407149	0.0	0.0	0.0	0.0	0.5867759473778538	-0.612148953246339	0.8303638958475601	0.3870751223863617	0.0	0.0	0.0	0.5220423449202296	0.0	0.0	-0.022012093797632987	0.0	-0.09409624268778909	0.0	0.48736217536867166	0.0	0.0	0.0	0.0	0.503713869212338	-0.8245741625504239	0.0
chr21:974445-1009150:(wu:fj81e10)	-0.7675705606844738	0.0	0.16993989817004473	0.09497764865407149	0.0	0.0	0.0	0.0	0.5867759473778538	-0.612148953246339	0.8303638958475601	0.3870751223863617	0.0	0.0	0.0	0.5220423449202296	0.0	0.0	-0.022012093797632987	0.0	-0.09409624268778909	0.0	0.48736217536867166	0.0	0.0	0.0	0.0	0.503713869212338	-0.8245741625504239	0.0
chr21:974445-1009150:(scarb2c)	-0.7675705606844738	0.0	0.16993989817004473	0.09497764865407149	0.0	0.0	0.0	0.0	0.5867759473778538	-0.612148953246339	0.8303638958475601	0.3870751223863617	0.0	0.0	0.0	0.5220423449202296	0.0	0.0	-0.022012093797632987	0.0	-0.09409624268778909	0.0	0.48736217536867166	0.0	0.0	0.0	0.0	0.503713869212338	-0.8245741625504239	0.0
chr21:20933383-20939295:(fj83a05)	0.28047527643765713	0.663115798561454	0.0	0.0	0.0	0.0	0.0	0.0	0.0	0.0	0.0	0.0	0.0	0.0	0.0	0.0	0.7496883066143756	0.0	0.0	0.020329176078655586	0.0	0.0	0.0	0.0	0.0	0.0	0.0	-0.4424107500048074	0.27462419701908813	0.0
chr21:20933383-20939295:(rgs7bp)	0.28047527643765713	0.663115798561454	0.0	0.0	0.0	0.0	0.0	0.0	0.0	0.0	0.0	0.0	0.0	0.0	0.0	0.0	0.7496883066143756	0.0	0.0	0.020329176078655586	0.0	0.0	0.0	0.0	0.0	0.0	0.0	-0.4424107500048074	0.27462419701908813	0.0
chr21:20933383-20939295:(wu:fj83a05)	0.28047527643765713	0.663115798561454	0.0	0.0	0.0	0.0	0.0	0.0	0.0	0.0	0.0	0.0	0.0	0.0	0.0	0.0	0.7496883066143756	0.0	0.0	0.020329176078655586	0.0	0.0	0.0	0.0	0.0	0.0	0.0	-0.4424107500048074	0.27462419701908813	0.0
chr21:20933383-20939295:(zgc:110002)	0.28047527643765713	0.663115798561454	0.0	0.0	0.0	0.0	0.0	0.0	0.0	0.0	0.0	0.0	0.0	0.0	0.0	0.0	0.7496883066143756	0.0	0.0	0.020329176078655586	0.0	0.0	0.0	0.0	0.0	0.0	0.0	-0.4424107500048074	0.27462419701908813	0.0
chr21:20933383-20939295:(rgs7bpb)	0.28047527643765713	0.663115798561454	0.0	0.0	0.0	0.0	0.0	0.0	0.0	0.0	0.0	0.0	0.0	0.0	0.0	0.0	0.7496883066143756	0.0	0.0	0.020329176078655586	0.0	0.0	0.0	0.0	0.0	0.0	0.0	-0.4424107500048074	0.27462419701908813	0.0
chr3:31717509-31726948:(fj83g06)	-0.36816085693166045	0.0	0.3652296192669331	0.06841862013460351	0.0	0.0	0.0	0.0	0.0	0.0	0.0	0.0	0.5303223470379682	0.0	0.0	0.41909497053730693	0.0	0.0	0.0	0.0	0.0	0.0	0.8587431555212413	0.0	0.0	0.0	0.0	0.2891643583374812	0.0	0.0
chr3:31717509-31726948:(han11l)	-0.36816085693166045	0.0	0.3652296192669331	0.06841862013460351	0.0	0.0	0.0	0.0	0.0	0.0	0.0	0.0	0.5303223470379682	0.0	0.0	0.41909497053730693	0.0	0.0	0.0	0.0	0.0	0.0	0.8587431555212413	0.0	0.0	0.0	0.0	0.2891643583374812	0.0	0.0
chr3:31717509-31726948:(wdr68)	-0.36816085693166045	0.0	0.3652296192669331	0.06841862013460351	0.0	0.0	0.0	0.0	0.0	0.0	0.0	0.0	0.5303223470379682	0.0	0.0	0.41909497053730693	0.0	0.0	0.0	0.0	0.0	0.0	0.8587431555212413	0.0	0.0	0.0	0.0	0.2891643583374812	0.0	0.0
chr3:31717509-31726948:(wu:fj83g06)	-0.36816085693166045	0.0	0.3652296192669331	0.06841862013460351	0.0	0.0	0.0	0.0	0.0	0.0	0.0	0.0	0.5303223470379682	0.0	0.0	0.41909497053730693	0.0	0.0	0.0	0.0	0.0	0.0	0.8587431555212413	0.0	0.0	0.0	0.0	0.2891643583374812	0.0	0.0
chr3:31717509-31726948:(zgc:63940)	-0.36816085693166045	0.0	0.3652296192669331	0.06841862013460351	0.0	0.0	0.0	0.0	0.0	0.0	0.0	0.0	0.5303223470379682	0.0	0.0	0.41909497053730693	0.0	0.0	0.0	0.0	0.0	0.0	0.8587431555212413	0.0	0.0	0.0	0.0	0.2891643583374812	0.0	0.0
chr3:31717509-31726948:(dcaf7)	-0.36816085693166045	0.0	0.3652296192669331	0.06841862013460351	0.0	0.0	0.0	0.0	0.0	0.0	0.0	0.0	0.5303223470379682	0.0	0.0	0.41909497053730693	0.0	0.0	0.0	0.0	0.0	0.0	0.8587431555212413	0.0	0.0	0.0	0.0	0.2891643583374812	0.0	0.0
chr16:29514496-29519955:(ctssb.2)	-0.012282193260334306	0.0	-0.2788917170617407	0.0	0.0	0.0	0.0	0.0	0.0	0.0	0.0	0.0	-0.016888976282649185	0.0	0.0	0.0	0.017598143086121676	0.669203499189287	0.0	0.6083852986614555	0.0	0.0	0.0	0.0	0.0	0.0	0.0	0.0	-0.37031579079026555	1.3799189342968017
chr16:29514496-29519955:(ctssb2)	-0.012282193260334306	0.0	-0.2788917170617407	0.0	0.0	0.0	0.0	0.0	0.0	0.0	0.0	0.0	-0.016888976282649185	0.0	0.0	0.0	0.017598143086121676	0.669203499189287	0.0	0.6083852986614555	0.0	0.0	0.0	0.0	0.0	0.0	0.0	0.0	-0.37031579079026555	1.3799189342968017
chr16:29514496-29519955:(wu:fj84d06)	-0.012282193260334306	0.0	-0.2788917170617407	0.0	0.0	0.0	0.0	0.0	0.0	0.0	0.0	0.0	-0.016888976282649185	0.0	0.0	0.0	0.017598143086121676	0.669203499189287	0.0	0.6083852986614555	0.0	0.0	0.0	0.0	0.0	0.0	0.0	0.0	-0.37031579079026555	1.3799189342968017
chr16:29514496-29519955:(zgc:111950)	-0.012282193260334306	0.0	-0.2788917170617407	0.0	0.0	0.0	0.0	0.0	0.0	0.0	0.0	0.0	-0.016888976282649185	0.0	0.0	0.0	0.017598143086121676	0.669203499189287	0.0	0.6083852986614555	0.0	0.0	0.0	0.0	0.0	0.0	0.0	0.0	-0.37031579079026555	1.3799189342968017
chr16:29514496-29519955:(zgc:112489)	-0.012282193260334306	0.0	-0.2788917170617407	0.0	0.0	0.0	0.0	0.0	0.0	0.0	0.0	0.0	-0.016888976282649185	0.0	0.0	0.0	0.017598143086121676	0.669203499189287	0.0	0.6083852986614555	0.0	0.0	0.0	0.0	0.0	0.0	0.0	0.0	-0.37031579079026555	1.3799189342968017
chr16:29514496-29519955:(ctss2.2)	-0.012282193260334306	0.0	-0.2788917170617407	0.0	0.0	0.0	0.0	0.0	0.0	0.0	0.0	0.0	-0.016888976282649185	0.0	0.0	0.0	0.017598143086121676	0.669203499189287	0.0	0.6083852986614555	0.0	0.0	0.0	0.0	0.0	0.0	0.0	0.0	-0.37031579079026555	1.3799189342968017
chr3:15476537-15487111:(wu:fj84d09)	-0.29279052177971365	0.0	0.042659945746842176	0.0	0.0	0.0	0.0	0.0	0.0	0.0	0.0	0.7369164246828217	0.0	0.0	0.0	0.48773192303028545	0.0	0.0	0.0	0.0	0.0	0.0	0.26317220993741264	0.0	0.0	0.0	0.0	0.5106627291676659	-0.270612877598039	0.0
chr3:15476537-15487111:(nfatc2ip)	-0.29279052177971365	0.0	0.042659945746842176	0.0	0.0	0.0	0.0	0.0	0.0	0.0	0.0	0.7369164246828217	0.0	0.0	0.0	0.48773192303028545	0.0	0.0	0.0	0.0	0.0	0.0	0.26317220993741264	0.0	0.0	0.0	0.0	0.5106627291676659	-0.270612877598039	0.0
chr16:29265801-29277186:(fj85f07)	-0.30657880626534706	0.0	0.0	0.0	0.9714628218515646	0.0	0.0	0.0	0.0	0.0	0.0	0.3251881315251508	0.49499438469622514	0.0	0.0	0.22406616532805212	0.0	0.8800568645041802	0.6942521657247998	0.0	0.0	0.0	0.2493839254517794	0.0	1.1350875777775462	0.0	0.0	0.40510407132638715	0.0	0.0
chr16:29265801-29277186:(wu:fj85f07)	-0.30657880626534706	0.0	0.0	0.0	0.9714628218515646	0.0	0.0	0.0	0.0	0.0	0.0	0.3251881315251508	0.49499438469622514	0.0	0.0	0.22406616532805212	0.0	0.8800568645041802	0.6942521657247998	0.0	0.0	0.0	0.2493839254517794	0.0	1.1350875777775462	0.0	0.0	0.40510407132638715	0.0	0.0
chr16:29265801-29277186:(zgc:56354)	-0.30657880626534706	0.0	0.0	0.0	0.9714628218515646	0.0	0.0	0.0	0.0	0.0	0.0	0.3251881315251508	0.49499438469622514	0.0	0.0	0.22406616532805212	0.0	0.8800568645041802	0.6942521657247998	0.0	0.0	0.0	0.2493839254517794	0.0	1.1350875777775462	0.0	0.0	0.40510407132638715	0.0	0.0
chr16:29265801-29277186:(rhbg)	-0.30657880626534706	0.0	0.0	0.0	0.9714628218515646	0.0	0.0	0.0	0.0	0.0	0.0	0.3251881315251508	0.49499438469622514	0.0	0.0	0.22406616532805212	0.0	0.8800568645041802	0.6942521657247998	0.0	0.0	0.0	0.2493839254517794	0.0	1.1350875777775462	0.0	0.0	0.40510407132638715	0.0	0.0
chr15:31032256-31043183:(Drgal9-L1)	0.30232060959292084	0.0	0.7838991127977147	0.0	0.0	0.0	0.0	0.0	0.0	0.0	0.0	0.0	0.0	0.0	0.0	0.0	0.33220094593937677	0.0	0.0	0.0	0.0	0.7039262190439912	0.0	0.0	0.0	0.0	0.0	-0.5174754298576001	-0.277561737553367	0.0
chr15:31032256-31043183:(dZ122B7.3)	0.30232060959292084	0.0	0.7838991127977147	0.0	0.0	0.0	0.0	0.0	0.0	0.0	0.0	0.0	0.0	0.0	0.0	0.0	0.33220094593937677	0.0	0.0	0.0	0.0	0.7039262190439912	0.0	0.0	0.0	0.0	0.0	-0.5174754298576001	-0.277561737553367	0.0
chr15:31032256-31043183:(wu:fj85f11)	0.30232060959292084	0.0	0.7838991127977147	0.0	0.0	0.0	0.0	0.0	0.0	0.0	0.0	0.0	0.0	0.0	0.0	0.0	0.33220094593937677	0.0	0.0	0.0	0.0	0.7039262190439912	0.0	0.0	0.0	0.0	0.0	-0.5174754298576001	-0.277561737553367	0.0
chr15:31032256-31043183:(zgc:73232)	0.30232060959292084	0.0	0.7838991127977147	0.0	0.0	0.0	0.0	0.0	0.0	0.0	0.0	0.0	0.0	0.0	0.0	0.0	0.33220094593937677	0.0	0.0	0.0	0.0	0.7039262190439912	0.0	0.0	0.0	0.0	0.0	-0.5174754298576001	-0.277561737553367	0.0
chr15:31032256-31043183:(lgals9l1)	0.30232060959292084	0.0	0.7838991127977147	0.0	0.0	0.0	0.0	0.0	0.0	0.0	0.0	0.0	0.0	0.0	0.0	0.0	0.33220094593937677	0.0	0.0	0.0	0.0	0.7039262190439912	0.0	0.0	0.0	0.0	0.0	-0.5174754298576001	-0.277561737553367	0.0
chr24:35536662-35561672:(cb1025)	-0.2553202419466287	1.1273202801771682	0.0	0.0	0.34148014879469574	0.0	0.0	0.0	0.0	0.5533138792668498	0.0	0.0	0.43904297936707526	0.8683454893004836	0.0	0.0	0.17250010307186492	0.0	0.0	0.0	0.0	0.0	0.3395605558008674	0.0	0.0	0.0	0.0	0.6750062453862506	0.0	0.0
chr24:35536662-35561672:(fc12c09)	-0.2553202419466287	1.1273202801771682	0.0	0.0	0.34148014879469574	0.0	0.0	0.0	0.0	0.5533138792668498	0.0	0.0	0.43904297936707526	0.8683454893004836	0.0	0.0	0.17250010307186492	0.0	0.0	0.0	0.0	0.0	0.3395605558008674	0.0	0.0	0.0	0.0	0.6750062453862506	0.0	0.0
chr24:35536662-35561672:(fj85g09)	-0.2553202419466287	1.1273202801771682	0.0	0.0	0.34148014879469574	0.0	0.0	0.0	0.0	0.5533138792668498	0.0	0.0	0.43904297936707526	0.8683454893004836	0.0	0.0	0.17250010307186492	0.0	0.0	0.0	0.0	0.0	0.3395605558008674	0.0	0.0	0.0	0.0	0.6750062453862506	0.0	0.0
chr24:35536662-35561672:(hm:zeh1616)	-0.2553202419466287	1.1273202801771682	0.0	0.0	0.34148014879469574	0.0	0.0	0.0	0.0	0.5533138792668498	0.0	0.0	0.43904297936707526	0.8683454893004836	0.0	0.0	0.17250010307186492	0.0	0.0	0.0	0.0	0.0	0.3395605558008674	0.0	0.0	0.0	0.0	0.6750062453862506	0.0	0.0
chr24:35536662-35561672:(wu:fc12c09)	-0.2553202419466287	1.1273202801771682	0.0	0.0	0.34148014879469574	0.0	0.0	0.0	0.0	0.5533138792668498	0.0	0.0	0.43904297936707526	0.8683454893004836	0.0	0.0	0.17250010307186492	0.0	0.0	0.0	0.0	0.0	0.3395605558008674	0.0	0.0	0.0	0.0	0.6750062453862506	0.0	0.0
chr24:35536662-35561672:(wu:fj85g09)	-0.2553202419466287	1.1273202801771682	0.0	0.0	0.34148014879469574	0.0	0.0	0.0	0.0	0.5533138792668498	0.0	0.0	0.43904297936707526	0.8683454893004836	0.0	0.0	0.17250010307186492	0.0	0.0	0.0	0.0	0.0	0.3395605558008674	0.0	0.0	0.0	0.0	0.6750062453862506	0.0	0.0
chr24:35536662-35561672:(zeh1616)	-0.2553202419466287	1.1273202801771682	0.0	0.0	0.34148014879469574	0.0	0.0	0.0	0.0	0.5533138792668498	0.0	0.0	0.43904297936707526	0.8683454893004836	0.0	0.0	0.17250010307186492	0.0	0.0	0.0	0.0	0.0	0.3395605558008674	0.0	0.0	0.0	0.0	0.6750062453862506	0.0	0.0
chr24:35536662-35561672:(mcm4)	-0.2553202419466287	1.1273202801771682	0.0	0.0	0.34148014879469574	0.0	0.0	0.0	0.0	0.5533138792668498	0.0	0.0	0.43904297936707526	0.8683454893004836	0.0	0.0	0.17250010307186492	0.0	0.0	0.0	0.0	0.0	0.3395605558008674	0.0	0.0	0.0	0.0	0.6750062453862506	0.0	0.0
chr9:32824861-32837845:(wu:fj93f01)	-0.025443639318305067	0.5613168654614167	0.0	0.0	0.0	0.0	0.0	0.0	0.0	0.0	0.0	0.7032333114802491	0.0	0.0	0.0	0.664902175142606	0.2085566796840756	-0.2190192102603839	0.0	0.0	0.0	0.0	0.0	0.0	0.0	0.0	0.0	0.45579031689515526	0.0	0.0
chr9:32824861-32837845:(zgc:111895)	-0.025443639318305067	0.5613168654614167	0.0	0.0	0.0	0.0	0.0	0.0	0.0	0.0	0.0	0.7032333114802491	0.0	0.0	0.0	0.664902175142606	0.2085566796840756	-0.2190192102603839	0.0	0.0	0.0	0.0	0.0	0.0	0.0	0.0	0.0	0.45579031689515526	0.0	0.0
chr9:32824861-32837845:(mxe)	-0.025443639318305067	0.5613168654614167	0.0	0.0	0.0	0.0	0.0	0.0	0.0	0.0	0.0	0.7032333114802491	0.0	0.0	0.0	0.664902175142606	0.2085566796840756	-0.2190192102603839	0.0	0.0	0.0	0.0	0.0	0.0	0.0	0.0	0.0	0.45579031689515526	0.0	0.0
chr6:3961319-3982783:(cb1094)	0.022479912998877527	0.4631123821003613	0.11489233183913905	0.21602134137884726	0.0	0.0	0.0	0.0	0.0	0.0	0.6503775929083546	0.0	0.0	0.0	0.0	0.23090558985835763	0.3533902450093148	0.0	0.0	0.0	0.0	0.0	0.22819462638184135	0.0	0.0	0.0	0.0	0.17049919017695547	0.14156757018860877	0.0
chr6:3961319-3982783:(cb929)	0.022479912998877527	0.4631123821003613	0.11489233183913905	0.21602134137884726	0.0	0.0	0.0	0.0	0.0	0.0	0.6503775929083546	0.0	0.0	0.0	0.0	0.23090558985835763	0.3533902450093148	0.0	0.0	0.0	0.0	0.0	0.22819462638184135	0.0	0.0	0.0	0.0	0.17049919017695547	0.14156757018860877	0.0
chr6:3961319-3982783:(wu:fj94c07)	0.022479912998877527	0.4631123821003613	0.11489233183913905	0.21602134137884726	0.0	0.0	0.0	0.0	0.0	0.0	0.6503775929083546	0.0	0.0	0.0	0.0	0.23090558985835763	0.3533902450093148	0.0	0.0	0.0	0.0	0.0	0.22819462638184135	0.0	0.0	0.0	0.0	0.17049919017695547	0.14156757018860877	0.0
chr6:3961319-3982783:(zgc:66248)	0.022479912998877527	0.4631123821003613	0.11489233183913905	0.21602134137884726	0.0	0.0	0.0	0.0	0.0	0.0	0.6503775929083546	0.0	0.0	0.0	0.0	0.23090558985835763	0.3533902450093148	0.0	0.0	0.0	0.0	0.0	0.22819462638184135	0.0	0.0	0.0	0.0	0.17049919017695547	0.14156757018860877	0.0
chr6:3961319-3982783:(slc25a12)	0.022479912998877527	0.4631123821003613	0.11489233183913905	0.21602134137884726	0.0	0.0	0.0	0.0	0.0	0.0	0.6503775929083546	0.0	0.0	0.0	0.0	0.23090558985835763	0.3533902450093148	0.0	0.0	0.0	0.0	0.0	0.22819462638184135	0.0	0.0	0.0	0.0	0.17049919017695547	0.14156757018860877	0.0
chr9:32076668-32103851:(pip5k3)	0.435691414813409	0.0	-0.14267197004375165	0.0	0.0	0.0	0.0	0.6246436955853409	0.0	-0.24351958408454816	0.0	0.0	0.0	0.0	0.0	0.13967270974199164	0.0	-0.06963801718442408	0.0	-0.23311855960940298	0.9735031308100205	0.0	-0.5242196971811437	0.0	0.0	0.0	0.0	-0.695858485692866	-0.5351260394362577	0.0
chr9:32076668-32103851:(wu:fo93c03)	0.435691414813409	0.0	-0.14267197004375165	0.0	0.0	0.0	0.0	0.6246436955853409	0.0	-0.24351958408454816	0.0	0.0	0.0	0.0	0.0	0.13967270974199164	0.0	-0.06963801718442408	0.0	-0.23311855960940298	0.9735031308100205	0.0	-0.5242196971811437	0.0	0.0	0.0	0.0	-0.695858485692866	-0.5351260394362577	0.0
chr9:32076668-32103851:(pikfyve)	0.435691414813409	0.0	-0.14267197004375165	0.0	0.0	0.0	0.0	0.6246436955853409	0.0	-0.24351958408454816	0.0	0.0	0.0	0.0	0.0	0.13967270974199164	0.0	-0.06963801718442408	0.0	-0.23311855960940298	0.9735031308100205	0.0	-0.5242196971811437	0.0	0.0	0.0	0.0	-0.695858485692866	-0.5351260394362577	0.0
chr21:21633216-21641194:(fp17a06)	-0.0010011828506452103	0.0	0.0	0.0	0.0	0.0	0.0	0.0	0.0	0.3762691742038459	0.0	0.0	0.24426950734363972	0.0	0.0	0.0	-0.02227336895157056	0.0	0.0	-0.4092098186650844	0.19535188042637697	0.0	0.3965990567712316	0.0	0.0	0.0	0.0	0.5866881042771019	-0.10915730716397665	0.0
chr21:21633216-21641194:(wu:fa92b03)	-0.0010011828506452103	0.0	0.0	0.0	0.0	0.0	0.0	0.0	0.0	0.3762691742038459	0.0	0.0	0.24426950734363972	0.0	0.0	0.0	-0.02227336895157056	0.0	0.0	-0.4092098186650844	0.19535188042637697	0.0	0.3965990567712316	0.0	0.0	0.0	0.0	0.5866881042771019	-0.10915730716397665	0.0
chr21:21633216-21641194:(wu:fp17a06)	-0.0010011828506452103	0.0	0.0	0.0	0.0	0.0	0.0	0.0	0.0	0.3762691742038459	0.0	0.0	0.24426950734363972	0.0	0.0	0.0	-0.02227336895157056	0.0	0.0	-0.4092098186650844	0.19535188042637697	0.0	0.3965990567712316	0.0	0.0	0.0	0.0	0.5866881042771019	-0.10915730716397665	0.0
chr21:21633216-21641194:(cbr1l)	-0.0010011828506452103	0.0	0.0	0.0	0.0	0.0	0.0	0.0	0.0	0.3762691742038459	0.0	0.0	0.24426950734363972	0.0	0.0	0.0	-0.02227336895157056	0.0	0.0	-0.4092098186650844	0.19535188042637697	0.0	0.3965990567712316	0.0	0.0	0.0	0.0	0.5866881042771019	-0.10915730716397665	0.0
chrUn_KN150680v1:8442-10291:(OC2)	0.0	0.0	0.0	0.0	0.0	0.0	0.0	0.0	0.0	0.0	0.0	0.0	0.0	0.0	0.0	0.0	0.0	0.0	0.0	0.0	0.0	0.0	0.0	0.0	0.0	0.0	0.0	0.0	0.0	0.0
chrUn_KN150680v1:8442-10291:(hm:zehn0597)	0.0	0.0	0.0	0.0	0.0	0.0	0.0	0.0	0.0	0.0	0.0	0.0	0.0	0.0	0.0	0.0	0.0	0.0	0.0	0.0	0.0	0.0	0.0	0.0	0.0	0.0	0.0	0.0	0.0	0.0
chrUn_KN150680v1:8442-10291:(zehn0597)	0.0	0.0	0.0	0.0	0.0	0.0	0.0	0.0	0.0	0.0	0.0	0.0	0.0	0.0	0.0	0.0	0.0	0.0	0.0	0.0	0.0	0.0	0.0	0.0	0.0	0.0	0.0	0.0	0.0	0.0
chrUn_KN150680v1:8442-10291:(bglapl)	0.0	0.0	0.0	0.0	0.0	0.0	0.0	0.0	0.0	0.0	0.0	0.0	0.0	0.0	0.0	0.0	0.0	0.0	0.0	0.0	0.0	0.0	0.0	0.0	0.0	0.0	0.0	0.0	0.0	0.0
chr22_KZ115663v1_alt:12518-37462:(CH73-80N6.2)	0.0	0.0	0.0	0.0	0.0	0.0	0.0	0.0	0.0	0.0	0.0	0.0	0.0	0.0	0.0	0.0	0.0	0.0	0.0	0.0	0.0	0.0	0.0	0.0	0.0	0.0	0.0	0.0	0.0	0.0
chr22_KZ115663v1_alt:12518-37462:(hm:zehn1036)	0.0	0.0	0.0	0.0	0.0	0.0	0.0	0.0	0.0	0.0	0.0	0.0	0.0	0.0	0.0	0.0	0.0	0.0	0.0	0.0	0.0	0.0	0.0	0.0	0.0	0.0	0.0	0.0	0.0	0.0
chr22_KZ115663v1_alt:12518-37462:(si:ch73-80n6.2)	0.0	0.0	0.0	0.0	0.0	0.0	0.0	0.0	0.0	0.0	0.0	0.0	0.0	0.0	0.0	0.0	0.0	0.0	0.0	0.0	0.0	0.0	0.0	0.0	0.0	0.0	0.0	0.0	0.0	0.0
chr22_KZ115663v1_alt:12518-37462:(zgc:112467)	0.0	0.0	0.0	0.0	0.0	0.0	0.0	0.0	0.0	0.0	0.0	0.0	0.0	0.0	0.0	0.0	0.0	0.0	0.0	0.0	0.0	0.0	0.0	0.0	0.0	0.0	0.0	0.0	0.0	0.0
chr22_KZ115663v1_alt:12518-37462:(capn8)	0.0	0.0	0.0	0.0	0.0	0.0	0.0	0.0	0.0	0.0	0.0	0.0	0.0	0.0	0.0	0.0	0.0	0.0	0.0	0.0	0.0	0.0	0.0	0.0	0.0	0.0	0.0	0.0	0.0	0.0
chr3:61176078-61185731:(hm:zehn1044)	0.0	0.0	0.31217288996475845	1.5082774127353233	0.0	0.0	0.0	0.0	0.5529176801168864	0.0	1.8756868746342175	0.0	0.0	0.8731443721822523	0.0	0.0	0.0	0.0	0.0	-0.43148621337623655	0.0	0.0	0.152473912443723	0.0	0.0	0.0	0.0	0.0	-0.55740243414741	0.0
chr3:61176078-61185731:(ns:zf-a206)	0.0	0.0	0.31217288996475845	1.5082774127353233	0.0	0.0	0.0	0.0	0.5529176801168864	0.0	1.8756868746342175	0.0	0.0	0.8731443721822523	0.0	0.0	0.0	0.0	0.0	-0.43148621337623655	0.0	0.0	0.152473912443723	0.0	0.0	0.0	0.0	0.0	-0.55740243414741	0.0
chr3:61176078-61185731:(zehn1044)	0.0	0.0	0.31217288996475845	1.5082774127353233	0.0	0.0	0.0	0.0	0.5529176801168864	0.0	1.8756868746342175	0.0	0.0	0.8731443721822523	0.0	0.0	0.0	0.0	0.0	-0.43148621337623655	0.0	0.0	0.152473912443723	0.0	0.0	0.0	0.0	0.0	-0.55740243414741	0.0
chr3:61176078-61185731:(zgc:91947)	0.0	0.0	0.31217288996475845	1.5082774127353233	0.0	0.0	0.0	0.0	0.5529176801168864	0.0	1.8756868746342175	0.0	0.0	0.8731443721822523	0.0	0.0	0.0	0.0	0.0	-0.43148621337623655	0.0	0.0	0.152473912443723	0.0	0.0	0.0	0.0	0.0	-0.55740243414741	0.0
chr3:61176078-61185731:(pvalb4)	0.0	0.0	0.31217288996475845	1.5082774127353233	0.0	0.0	0.0	0.0	0.5529176801168864	0.0	1.8756868746342175	0.0	0.0	0.8731443721822523	0.0	0.0	0.0	0.0	0.0	-0.43148621337623655	0.0	0.0	0.152473912443723	0.0	0.0	0.0	0.0	0.0	-0.55740243414741	0.0
chr19:20708498-20722192:(fj38g08)	-0.7371879316907528	0.5485425774249877	0.1423305801860787	0.3014515367034736	0.0	0.0	0.0	0.02315552064268972	0.0	0.0	0.0	0.0	0.8145077860542195	0.0	0.0	0.0	0.7398504359979223	0.0	0.0	0.41090593326209535	0.0	0.0	0.6146548173704489	0.0	0.0	0.0	0.0	0.0	-0.31707027883704053	0.0
chr19:20708498-20722192:(hm:zehn1144)	-0.7371879316907528	0.5485425774249877	0.1423305801860787	0.3014515367034736	0.0	0.0	0.0	0.02315552064268972	0.0	0.0	0.0	0.0	0.8145077860542195	0.0	0.0	0.0	0.7398504359979223	0.0	0.0	0.41090593326209535	0.0	0.0	0.6146548173704489	0.0	0.0	0.0	0.0	0.0	-0.31707027883704053	0.0
chr19:20708498-20722192:(rab5a)	-0.7371879316907528	0.5485425774249877	0.1423305801860787	0.3014515367034736	0.0	0.0	0.0	0.02315552064268972	0.0	0.0	0.0	0.0	0.8145077860542195	0.0	0.0	0.0	0.7398504359979223	0.0	0.0	0.41090593326209535	0.0	0.0	0.6146548173704489	0.0	0.0	0.0	0.0	0.0	-0.31707027883704053	0.0
chr19:20708498-20722192:(wu:fj38g08)	-0.7371879316907528	0.5485425774249877	0.1423305801860787	0.3014515367034736	0.0	0.0	0.0	0.02315552064268972	0.0	0.0	0.0	0.0	0.8145077860542195	0.0	0.0	0.0	0.7398504359979223	0.0	0.0	0.41090593326209535	0.0	0.0	0.6146548173704489	0.0	0.0	0.0	0.0	0.0	-0.31707027883704053	0.0
chr19:20708498-20722192:(rab5aa)	-0.7371879316907528	0.5485425774249877	0.1423305801860787	0.3014515367034736	0.0	0.0	0.0	0.02315552064268972	0.0	0.0	0.0	0.0	0.8145077860542195	0.0	0.0	0.0	0.7398504359979223	0.0	0.0	0.41090593326209535	0.0	0.0	0.6146548173704489	0.0	0.0	0.0	0.0	0.0	-0.31707027883704053	0.0
chr23:20180159-20258493:(si:dkey-32e6.2)	-1.4938350627790715	0.0	0.8544526294526562	1.3229556559987985	0.0	0.0	0.0	0.0	0.5137239590585996	0.0	1.2801906528086433	0.0	-0.595351858809443	0.5329206554599842	0.0	-0.7413413415693162	0.0	0.0	0.0	0.0	0.0	0.0	0.004135721960368044	0.0	0.0	0.0	0.0	-0.5354798518459489	0.0	0.0
chr23:20180159-20258493:(lamb2)	-1.4938350627790715	0.0	0.8544526294526562	1.3229556559987985	0.0	0.0	0.0	0.0	0.5137239590585996	0.0	1.2801906528086433	0.0	-0.595351858809443	0.5329206554599842	0.0	-0.7413413415693162	0.0	0.0	0.0	0.0	0.0	0.0	0.004135721960368044	0.0	0.0	0.0	0.0	-0.5354798518459489	0.0	0.0
chr23:46208303-46219644:(fj40d12)	0.038870329187047026	0.0	0.0	0.0	0.8855481931449714	0.0	-0.003970275798804654	0.0	0.0	0.0	0.0	0.0	0.0	0.0	0.0	0.0	0.017598143086121676	-0.10894775119435667	0.0	0.028601702044645516	0.5362533881280503	0.48623342919879264	0.9416205471288297	0.0	0.0	0.0	0.0	0.26483178029720134	-0.4952545273985655	0.0
chr23:46208303-46219644:(hm:zewp0159)	0.038870329187047026	0.0	0.0	0.0	0.8855481931449714	0.0	-0.003970275798804654	0.0	0.0	0.0	0.0	0.0	0.0	0.0	0.0	0.0	0.017598143086121676	-0.10894775119435667	0.0	0.028601702044645516	0.5362533881280503	0.48623342919879264	0.9416205471288297	0.0	0.0	0.0	0.0	0.26483178029720134	-0.4952545273985655	0.0
chr23:46208303-46219644:(wu:fj40d12)	0.038870329187047026	0.0	0.0	0.0	0.8855481931449714	0.0	-0.003970275798804654	0.0	0.0	0.0	0.0	0.0	0.0	0.0	0.0	0.0	0.017598143086121676	-0.10894775119435667	0.0	0.028601702044645516	0.5362533881280503	0.48623342919879264	0.9416205471288297	0.0	0.0	0.0	0.0	0.26483178029720134	-0.4952545273985655	0.0
chr23:46208303-46219644:(zgc:162858)	0.038870329187047026	0.0	0.0	0.0	0.8855481931449714	0.0	-0.003970275798804654	0.0	0.0	0.0	0.0	0.0	0.0	0.0	0.0	0.0	0.017598143086121676	-0.10894775119435667	0.0	0.028601702044645516	0.5362533881280503	0.48623342919879264	0.9416205471288297	0.0	0.0	0.0	0.0	0.26483178029720134	-0.4952545273985655	0.0
chr13:43400400-43407199:(Amin)	-0.46261027139206007	0.0	0.0	0.0	1.463248838613489	0.0	0.2727003740057319	0.5195819305577389	0.0	0.9715649369989035	0.0	0.0	0.0	0.0	0.0	0.0	0.0	0.0	0.0	0.0	0.0	0.9389953380590104	0.31520120994142276	0.0	0.0	0.0	1.3308092877965587	0.14356242142970022	0.0	0.0
chr13:43400400-43407199:(dact)	-0.46261027139206007	0.0	0.0	0.0	1.463248838613489	0.0	0.2727003740057319	0.5195819305577389	0.0	0.9715649369989035	0.0	0.0	0.0	0.0	0.0	0.0	0.0	0.0	0.0	0.0	0.0	0.9389953380590104	0.31520120994142276	0.0	0.0	0.0	1.3308092877965587	0.14356242142970022	0.0	0.0
chr13:43400400-43407199:(dapper2)	-0.46261027139206007	0.0	0.0	0.0	1.463248838613489	0.0	0.2727003740057319	0.5195819305577389	0.0	0.9715649369989035	0.0	0.0	0.0	0.0	0.0	0.0	0.0	0.0	0.0	0.0	0.0	0.9389953380590104	0.31520120994142276	0.0	0.0	0.0	1.3308092877965587	0.14356242142970022	0.0	0.0
chr13:43400400-43407199:(dpr2)	-0.46261027139206007	0.0	0.0	0.0	1.463248838613489	0.0	0.2727003740057319	0.5195819305577389	0.0	0.9715649369989035	0.0	0.0	0.0	0.0	0.0	0.0	0.0	0.0	0.0	0.0	0.0	0.9389953380590104	0.31520120994142276	0.0	0.0	0.0	1.3308092877965587	0.14356242142970022	0.0	0.0
chr13:43400400-43407199:(frd2)	-0.46261027139206007	0.0	0.0	0.0	1.463248838613489	0.0	0.2727003740057319	0.5195819305577389	0.0	0.9715649369989035	0.0	0.0	0.0	0.0	0.0	0.0	0.0	0.0	0.0	0.0	0.0	0.9389953380590104	0.31520120994142276	0.0	0.0	0.0	1.3308092877965587	0.14356242142970022	0.0	0.0
chr13:43400400-43407199:(frodo2)	-0.46261027139206007	0.0	0.0	0.0	1.463248838613489	0.0	0.2727003740057319	0.5195819305577389	0.0	0.9715649369989035	0.0	0.0	0.0	0.0	0.0	0.0	0.0	0.0	0.0	0.0	0.0	0.9389953380590104	0.31520120994142276	0.0	0.0	0.0	1.3308092877965587	0.14356242142970022	0.0	0.0
chr13:43400400-43407199:(ik:tdsubc_1d9)	-0.46261027139206007	0.0	0.0	0.0	1.463248838613489	0.0	0.2727003740057319	0.5195819305577389	0.0	0.9715649369989035	0.0	0.0	0.0	0.0	0.0	0.0	0.0	0.0	0.0	0.0	0.0	0.9389953380590104	0.31520120994142276	0.0	0.0	0.0	1.3308092877965587	0.14356242142970022	0.0	0.0
chr13:43400400-43407199:(wu:fe24f12)	-0.46261027139206007	0.0	0.0	0.0	1.463248838613489	0.0	0.2727003740057319	0.5195819305577389	0.0	0.9715649369989035	0.0	0.0	0.0	0.0	0.0	0.0	0.0	0.0	0.0	0.0	0.0	0.9389953380590104	0.31520120994142276	0.0	0.0	0.0	1.3308092877965587	0.14356242142970022	0.0	0.0
chr13:43400400-43407199:(xx:tdsubc_1d9)	-0.46261027139206007	0.0	0.0	0.0	1.463248838613489	0.0	0.2727003740057319	0.5195819305577389	0.0	0.9715649369989035	0.0	0.0	0.0	0.0	0.0	0.0	0.0	0.0	0.0	0.0	0.0	0.9389953380590104	0.31520120994142276	0.0	0.0	0.0	1.3308092877965587	0.14356242142970022	0.0	0.0
chr13:43400400-43407199:(zgc:109729)	-0.46261027139206007	0.0	0.0	0.0	1.463248838613489	0.0	0.2727003740057319	0.5195819305577389	0.0	0.9715649369989035	0.0	0.0	0.0	0.0	0.0	0.0	0.0	0.0	0.0	0.0	0.0	0.9389953380590104	0.31520120994142276	0.0	0.0	0.0	1.3308092877965587	0.14356242142970022	0.0	0.0
chr13:43400400-43407199:(zgc:152832)	-0.46261027139206007	0.0	0.0	0.0	1.463248838613489	0.0	0.2727003740057319	0.5195819305577389	0.0	0.9715649369989035	0.0	0.0	0.0	0.0	0.0	0.0	0.0	0.0	0.0	0.0	0.0	0.9389953380590104	0.31520120994142276	0.0	0.0	0.0	1.3308092877965587	0.14356242142970022	0.0	0.0
chr13:43400400-43407199:(dact2)	-0.46261027139206007	0.0	0.0	0.0	1.463248838613489	0.0	0.2727003740057319	0.5195819305577389	0.0	0.9715649369989035	0.0	0.0	0.0	0.0	0.0	0.0	0.0	0.0	0.0	0.0	0.0	0.9389953380590104	0.31520120994142276	0.0	0.0	0.0	1.3308092877965587	0.14356242142970022	0.0	0.0
chr2:6243144-6249167:(ik:tdsubc_2c12)	0.0	0.0	1.0745635929898623	0.0	0.0	0.0	0.0	0.0	0.0	0.0	0.0	0.0	0.0	0.0	0.0	0.0	0.0	0.0	0.0	0.0	0.0	0.0	0.5743260785211719	0.0	0.0	0.0	0.0	0.0	0.0	0.0
chr2:6243144-6249167:(xx:tdsubc_2c12)	0.0	0.0	1.0745635929898623	0.0	0.0	0.0	0.0	0.0	0.0	0.0	0.0	0.0	0.0	0.0	0.0	0.0	0.0	0.0	0.0	0.0	0.0	0.0	0.5743260785211719	0.0	0.0	0.0	0.0	0.0	0.0	0.0
chr2:6243144-6249167:(zgc:100880)	0.0	0.0	1.0745635929898623	0.0	0.0	0.0	0.0	0.0	0.0	0.0	0.0	0.0	0.0	0.0	0.0	0.0	0.0	0.0	0.0	0.0	0.0	0.0	0.5743260785211719	0.0	0.0	0.0	0.0	0.0	0.0	0.0
chr2:6243144-6249167:(gng5)	0.0	0.0	1.0745635929898623	0.0	0.0	0.0	0.0	0.0	0.0	0.0	0.0	0.0	0.0	0.0	0.0	0.0	0.0	0.0	0.0	0.0	0.0	0.0	0.5743260785211719	0.0	0.0	0.0	0.0	0.0	0.0	0.0
chr3:60589157-60592979:(ik:tdsubc_1b12)	0.0	0.0	0.056900384861452435	0.0	0.0	0.0	0.0	-0.12026662165962337	0.0	0.0	0.0	0.626218127189132	0.0	0.0	0.0	0.47394363854465216	0.0	0.0	0.0	0.0	0.5710154943872623	0.0	0.9483539297877983	0.0	0.0	0.0	0.0	0.3409865717146382	0.0	0.0
chr3:60589157-60592979:(si:ch73-366l1.2)	0.0	0.0	0.056900384861452435	0.0	0.0	0.0	0.0	-0.12026662165962337	0.0	0.0	0.0	0.626218127189132	0.0	0.0	0.0	0.47394363854465216	0.0	0.0	0.0	0.0	0.5710154943872623	0.0	0.9483539297877983	0.0	0.0	0.0	0.0	0.3409865717146382	0.0	0.0
chr3:60589157-60592979:(xx:tdsubc_1b12)	0.0	0.0	0.056900384861452435	0.0	0.0	0.0	0.0	-0.12026662165962337	0.0	0.0	0.0	0.626218127189132	0.0	0.0	0.0	0.47394363854465216	0.0	0.0	0.0	0.0	0.5710154943872623	0.0	0.9483539297877983	0.0	0.0	0.0	0.0	0.3409865717146382	0.0	0.0
chr3:60589157-60592979:(mettl23)	0.0	0.0	0.056900384861452435	0.0	0.0	0.0	0.0	-0.12026662165962337	0.0	0.0	0.0	0.626218127189132	0.0	0.0	0.0	0.47394363854465216	0.0	0.0	0.0	0.0	0.5710154943872623	0.0	0.9483539297877983	0.0	0.0	0.0	0.0	0.3409865717146382	0.0	0.0
chr22:4962370-4989910:(fc83d01)	0.0	0.0	0.0	0.0	1.573522813179527	0.0	0.0	0.0	0.0	0.0	0.0	0.14909687246946954	0.0	0.0	0.0	-0.12811635278331035	0.0	0.0	0.0	0.0	-0.031044496940700075	0.0	-0.2277373292678831	0.0	0.0	0.0	0.0	0.8246386935932586	0.0	0.0
chr22:4962370-4989910:(ik:tdsubc_2h12)	0.0	0.0	0.0	0.0	1.573522813179527	0.0	0.0	0.0	0.0	0.0	0.0	0.14909687246946954	0.0	0.0	0.0	-0.12811635278331035	0.0	0.0	0.0	0.0	-0.031044496940700075	0.0	-0.2277373292678831	0.0	0.0	0.0	0.0	0.8246386935932586	0.0	0.0
chr22:4962370-4989910:(scaf6)	0.0	0.0	0.0	0.0	1.573522813179527	0.0	0.0	0.0	0.0	0.0	0.0	0.14909687246946954	0.0	0.0	0.0	-0.12811635278331035	0.0	0.0	0.0	0.0	-0.031044496940700075	0.0	-0.2277373292678831	0.0	0.0	0.0	0.0	0.8246386935932586	0.0	0.0
chr22:4962370-4989910:(tdsubc_2h12)	0.0	0.0	0.0	0.0	1.573522813179527	0.0	0.0	0.0	0.0	0.0	0.0	0.14909687246946954	0.0	0.0	0.0	-0.12811635278331035	0.0	0.0	0.0	0.0	-0.031044496940700075	0.0	-0.2277373292678831	0.0	0.0	0.0	0.0	0.8246386935932586	0.0	0.0
chr22:4962370-4989910:(wu:fc83d01)	0.0	0.0	0.0	0.0	1.573522813179527	0.0	0.0	0.0	0.0	0.0	0.0	0.14909687246946954	0.0	0.0	0.0	-0.12811635278331035	0.0	0.0	0.0	0.0	-0.031044496940700075	0.0	-0.2277373292678831	0.0	0.0	0.0	0.0	0.8246386935932586	0.0	0.0
chr22:4962370-4989910:(xx:tdsubc_2h12)	0.0	0.0	0.0	0.0	1.573522813179527	0.0	0.0	0.0	0.0	0.0	0.0	0.14909687246946954	0.0	0.0	0.0	-0.12811635278331035	0.0	0.0	0.0	0.0	-0.031044496940700075	0.0	-0.2277373292678831	0.0	0.0	0.0	0.0	0.8246386935932586	0.0	0.0
chr22:4962370-4989910:(zgc:55518)	0.0	0.0	0.0	0.0	1.573522813179527	0.0	0.0	0.0	0.0	0.0	0.0	0.14909687246946954	0.0	0.0	0.0	-0.12811635278331035	0.0	0.0	0.0	0.0	-0.031044496940700075	0.0	-0.2277373292678831	0.0	0.0	0.0	0.0	0.8246386935932586	0.0	0.0
chr22:4962370-4989910:(cherp)	0.0	0.0	0.0	0.0	1.573522813179527	0.0	0.0	0.0	0.0	0.0	0.0	0.14909687246946954	0.0	0.0	0.0	-0.12811635278331035	0.0	0.0	0.0	0.0	-0.031044496940700075	0.0	-0.2277373292678831	0.0	0.0	0.0	0.0	0.8246386935932586	0.0	0.0
chr14:213614-215166:(bapx1)	-0.3657002583840037	0.0	0.0	0.0	0.0	0.0	0.3696103870137883	0.3946431939494388	0.0	0.831114034212356	0.0	0.7889454246868317	0.0	0.0	0.0	-0.09032779189391055	0.0	0.0	0.0	0.0	0.0	0.0	0.7131412186134602	0.0	0.0	0.0	0.0	0.24047243443775657	-0.5987951193056351	0.0
chr14:213614-215166:(nkx3.2)	-0.3657002583840037	0.0	0.0	0.0	0.0	0.0	0.3696103870137883	0.3946431939494388	0.0	0.831114034212356	0.0	0.7889454246868317	0.0	0.0	0.0	-0.09032779189391055	0.0	0.0	0.0	0.0	0.0	0.0	0.7131412186134602	0.0	0.0	0.0	0.0	0.24047243443775657	-0.5987951193056351	0.0
chr14:213614-215166:(nkx3-2)	-0.3657002583840037	0.0	0.0	0.0	0.0	0.0	0.3696103870137883	0.3946431939494388	0.0	0.831114034212356	0.0	0.7889454246868317	0.0	0.0	0.0	-0.09032779189391055	0.0	0.0	0.0	0.0	0.0	0.0	0.7131412186134602	0.0	0.0	0.0	0.0	0.24047243443775657	-0.5987951193056351	0.0
chr21:26029007-26058540:(Spt6)	-0.02327757756179727	0.387391668162243	-0.16494836475490382	0.0	0.0	0.0	0.0	-0.43902538428403615	0.0	0.336264012532262	0.0	0.0	0.0	0.0	0.0	-0.32193637879942316	0.38681400049626447	0.0	0.32434088065300565	-0.3523049673286117	1.155346718754793	0.0	0.3565938950996477	0.0	0.0	0.0	0.0	0.12696315961023852	-0.142429086176592	0.0
chr21:26029007-26058540:(wu:fj42h11)	-0.02327757756179727	0.387391668162243	-0.16494836475490382	0.0	0.0	0.0	0.0	-0.43902538428403615	0.0	0.336264012532262	0.0	0.0	0.0	0.0	0.0	-0.32193637879942316	0.38681400049626447	0.0	0.32434088065300565	-0.3523049673286117	1.155346718754793	0.0	0.3565938950996477	0.0	0.0	0.0	0.0	0.12696315961023852	-0.142429086176592	0.0
chr21:26029007-26058540:(supt6h)	-0.02327757756179727	0.387391668162243	-0.16494836475490382	0.0	0.0	0.0	0.0	-0.43902538428403615	0.0	0.336264012532262	0.0	0.0	0.0	0.0	0.0	-0.32193637879942316	0.38681400049626447	0.0	0.32434088065300565	-0.3523049673286117	1.155346718754793	0.0	0.3565938950996477	0.0	0.0	0.0	0.0	0.12696315961023852	-0.142429086176592	0.0
chr5:68878133-68885056:(spaw)	-0.46261027139206007	0.0	0.5096622937216702	0.09890794228250387	0.0	0.0	0.9716703783417506	0.12164192188570122	0.0	1.0352340168682808	0.0	0.0	0.0	0.0	0.0	-0.36332906395764814	0.0	0.0	0.0	0.0	0.0	0.0	0.0	0.0	0.0	0.7105935354999922	0.0	-0.7595275655622433	0.0	0.0
chr3:13600795-13618382:(id:ibd1110)	-0.03878974374004507	0.0	0.25526803862828584	0.0	0.0	0.0	0.0	-0.018808980900846317	0.0	0.0	0.0	0.0	0.0	0.0	0.0	0.0	0.15381789010411073	0.0	0.0	0.0	0.07041314381807696	0.0	0.17475030715487516	0.0	0.0	0.0	0.0	0.44244421247341525	0.20523665005798608	0.0
chr3:13600795-13618382:(zgc:55259)	-0.03878974374004507	0.0	0.25526803862828584	0.0	0.0	0.0	0.0	-0.018808980900846317	0.0	0.0	0.0	0.0	0.0	0.0	0.0	0.0	0.15381789010411073	0.0	0.0	0.0	0.07041314381807696	0.0	0.17475030715487516	0.0	0.0	0.0	0.0	0.44244421247341525	0.20523665005798608	0.0
chr3:13600795-13618382:(zgc:55260)	-0.03878974374004507	0.0	0.25526803862828584	0.0	0.0	0.0	0.0	-0.018808980900846317	0.0	0.0	0.0	0.0	0.0	0.0	0.0	0.0	0.15381789010411073	0.0	0.0	0.0	0.07041314381807696	0.0	0.17475030715487516	0.0	0.0	0.0	0.0	0.44244421247341525	0.20523665005798608	0.0
chr3:13600795-13618382:(hspbp1)	-0.03878974374004507	0.0	0.25526803862828584	0.0	0.0	0.0	0.0	-0.018808980900846317	0.0	0.0	0.0	0.0	0.0	0.0	0.0	0.0	0.15381789010411073	0.0	0.0	0.0	0.07041314381807696	0.0	0.17475030715487516	0.0	0.0	0.0	0.0	0.44244421247341525	0.20523665005798608	0.0
chr6:58921240-58975007:(id:ibd5106)	-0.010827269012159801	0.0	-0.5599833827835343	0.0	0.0	0.0	-0.4611532005762795	0.08675835163970869	0.0	0.163077744119988	0.0	0.13427309615244515	-0.1730419053961429	0.0	0.0	-0.1429401291003346	0.33856646869229046	0.0	-0.14987538342324963	0.0	0.6231385077008511	0.02905050442131777	0.4844376223513549	0.0	0.3701412746771217	0.0	0.0	-0.41419989409662983	0.2694112974403158	0.0
chr6:58921240-58975007:(zgc:66122)	-0.010827269012159801	0.0	-0.5599833827835343	0.0	0.0	0.0	-0.4611532005762795	0.08675835163970869	0.0	0.163077744119988	0.0	0.13427309615244515	-0.1730419053961429	0.0	0.0	-0.1429401291003346	0.33856646869229046	0.0	-0.14987538342324963	0.0	0.6231385077008511	0.02905050442131777	0.4844376223513549	0.0	0.3701412746771217	0.0	0.0	-0.41419989409662983	0.2694112974403158	0.0
chr6:58921240-58975007:(mars)	-0.010827269012159801	0.0	-0.5599833827835343	0.0	0.0	0.0	-0.4611532005762795	0.08675835163970869	0.0	0.163077744119988	0.0	0.13427309615244515	-0.1730419053961429	0.0	0.0	-0.1429401291003346	0.33856646869229046	0.0	-0.14987538342324963	0.0	0.6231385077008511	0.02905050442131777	0.4844376223513549	0.0	0.3701412746771217	0.0	0.0	-0.41419989409662983	0.2694112974403158	0.0
chr15:4421801-4528292:(id:ibd2511)	0.0	0.0	-0.31450957627153586	0.03649690648477211	1.099807807151776	0.5908774364622869	-0.6928006487839435	0.19753358425425072	0.40335646860025437	0.0	0.0	0.5046856392727437	0.0	0.0	0.7072428737402572	0.5519835055334679	0.0	0.4809754767733333	1.0808751662680425	-0.6602286709404933	-0.45360698052106974	0.0	0.3039426965910721	0.002536609376695642	0.3145850855251389	0.0	0.0	0.15578500392887262	0.0	-0.007881443024356005
chr15:4421801-4528292:(wu:fb94f09)	0.0	0.0	-0.31450957627153586	0.03649690648477211	1.099807807151776	0.5908774364622869	-0.6928006487839435	0.19753358425425072	0.40335646860025437	0.0	0.0	0.5046856392727437	0.0	0.0	0.7072428737402572	0.5519835055334679	0.0	0.4809754767733333	1.0808751662680425	-0.6602286709404933	-0.45360698052106974	0.0	0.3039426965910721	0.002536609376695642	0.3145850855251389	0.0	0.0	0.15578500392887262	0.0	-0.007881443024356005
chr15:4421801-4528292:(zgc:110490)	0.0	0.0	-0.31450957627153586	0.03649690648477211	1.099807807151776	0.5908774364622869	-0.6928006487839435	0.19753358425425072	0.40335646860025437	0.0	0.0	0.5046856392727437	0.0	0.0	0.7072428737402572	0.5519835055334679	0.0	0.4809754767733333	1.0808751662680425	-0.6602286709404933	-0.45360698052106974	0.0	0.3039426965910721	0.002536609376695642	0.3145850855251389	0.0	0.0	0.15578500392887262	0.0	-0.007881443024356005
chr15:4421801-4528292:(tfdp2)	0.0	0.0	-0.31450957627153586	0.03649690648477211	1.099807807151776	0.5908774364622869	-0.6928006487839435	0.19753358425425072	0.40335646860025437	0.0	0.0	0.5046856392727437	0.0	0.0	0.7072428737402572	0.5519835055334679	0.0	0.4809754767733333	1.0808751662680425	-0.6602286709404933	-0.45360698052106974	0.0	0.3039426965910721	0.002536609376695642	0.3145850855251389	0.0	0.0	0.15578500392887262	0.0	-0.007881443024356005
chr12:630295-645972:(id:ibd1140)	-0.5795800783290848	0.8310891673949559	0.0	0.0	0.0	0.0	0.6328518217883697	0.004672114948676587	0.0	0.7519327881647313	0.0	0.27403560907776947	0.14281186658486272	0.0	0.0	-0.30420761183899153	0.8305114997289772	0.0	0.0	0.0	0.9389922796818567	0.8220255311219857	0.07329266639609816	0.0	0.0	0.0	0.0	-0.1775273681632491	-1.1137049349146972	0.0
chr12:630295-645972:(sult2st)	-0.5795800783290848	0.8310891673949559	0.0	0.0	0.0	0.0	0.6328518217883697	0.004672114948676587	0.0	0.7519327881647313	0.0	0.27403560907776947	0.14281186658486272	0.0	0.0	-0.30420761183899153	0.8305114997289772	0.0	0.0	0.0	0.9389922796818567	0.8220255311219857	0.07329266639609816	0.0	0.0	0.0	0.0	-0.1775273681632491	-1.1137049349146972	0.0
chr12:630295-645972:(sult2st1)	-0.5795800783290848	0.8310891673949559	0.0	0.0	0.0	0.0	0.6328518217883697	0.004672114948676587	0.0	0.7519327881647313	0.0	0.27403560907776947	0.14281186658486272	0.0	0.0	-0.30420761183899153	0.8305114997289772	0.0	0.0	0.0	0.9389922796818567	0.8220255311219857	0.07329266639609816	0.0	0.0	0.0	0.0	-0.1775273681632491	-1.1137049349146972	0.0
chr6:72028-73053:(crygm4)	-0.3557160374774027	0.7539232125826565	0.10467316665745308	0.20580217619716115	0.0	0.0	0.0	0.0	0.0	0.0	0.0	0.0	0.06564591177256342	0.0	0.0	0.0	-0.20089696452264688	0.0	0.0	0.41216658576383935	0.0	0.0	0.0	0.0	0.0	0.0	0.0	0.5234579274080953	-0.11168964367937173	0.4624538223520144
chr8:39852095-39859659:(id:ibd2212)	0.006685645815645791	0.0	0.0	0.0	0.0	0.0	0.0	0.0	0.0	0.5300840385483749	0.0	0.9272481228531132	0.7960243803602063	0.0	0.0	0.369208288024639	0.0	0.0	0.0	0.0	0.0	0.9311700005470538	0.0	0.0	0.0	0.0	0.0	0.2326470969258001	-0.7035304698256479	0.0
chr8:39852095-39859659:(unc119b)	0.006685645815645791	0.0	0.0	0.0	0.0	0.0	0.0	0.0	0.0	0.5300840385483749	0.0	0.9272481228531132	0.7960243803602063	0.0	0.0	0.369208288024639	0.0	0.0	0.0	0.0	0.0	0.9311700005470538	0.0	0.0	0.0	0.0	0.0	0.2326470969258001	-0.7035304698256479	0.0
chr8:39852095-39859659:(wu:fc47b02)	0.006685645815645791	0.0	0.0	0.0	0.0	0.0	0.0	0.0	0.0	0.5300840385483749	0.0	0.9272481228531132	0.7960243803602063	0.0	0.0	0.369208288024639	0.0	0.0	0.0	0.0	0.0	0.9311700005470538	0.0	0.0	0.0	0.0	0.0	0.2326470969258001	-0.7035304698256479	0.0
chr8:39852095-39859659:(zfUnc119b)	0.006685645815645791	0.0	0.0	0.0	0.0	0.0	0.0	0.0	0.0	0.5300840385483749	0.0	0.9272481228531132	0.7960243803602063	0.0	0.0	0.369208288024639	0.0	0.0	0.0	0.0	0.0	0.9311700005470538	0.0	0.0	0.0	0.0	0.0	0.2326470969258001	-0.7035304698256479	0.0
chr8:39852095-39859659:(zgc:111863)	0.006685645815645791	0.0	0.0	0.0	0.0	0.0	0.0	0.0	0.0	0.5300840385483749	0.0	0.9272481228531132	0.7960243803602063	0.0	0.0	0.369208288024639	0.0	0.0	0.0	0.0	0.0	0.9311700005470538	0.0	0.0	0.0	0.0	0.0	0.2326470969258001	-0.7035304698256479	0.0
chr8:39852095-39859659:(unc119.1)	0.006685645815645791	0.0	0.0	0.0	0.0	0.0	0.0	0.0	0.0	0.5300840385483749	0.0	0.9272481228531132	0.7960243803602063	0.0	0.0	0.369208288024639	0.0	0.0	0.0	0.0	0.0	0.9311700005470538	0.0	0.0	0.0	0.0	0.0	0.2326470969258001	-0.7035304698256479	0.0
chr16:7154298-7195677:(cvl2)	0.0	0.0	1.0638492448167804	0.4448189509505315	0.0	0.0	0.0	0.0	0.0	0.0	0.0	0.0	0.0	0.5578739374036608	0.0	-1.0174180552896206	0.0	0.0	0.0	-0.5706653890991469	0.0	0.0	-0.6399177770545309	0.0	0.0	0.0	0.0	-0.26748852121597777	0.0	0.0
chr16:7154298-7195677:(id:ibd5071)	0.0	0.0	1.0638492448167804	0.4448189509505315	0.0	0.0	0.0	0.0	0.0	0.0	0.0	0.0	0.0	0.5578739374036608	0.0	-1.0174180552896206	0.0	0.0	0.0	-0.5706653890991469	0.0	0.0	-0.6399177770545309	0.0	0.0	0.0	0.0	-0.26748852121597777	0.0	0.0
chr16:7154298-7195677:(bmper)	0.0	0.0	1.0638492448167804	0.4448189509505315	0.0	0.0	0.0	0.0	0.0	0.0	0.0	0.0	0.0	0.5578739374036608	0.0	-1.0174180552896206	0.0	0.0	0.0	-0.5706653890991469	0.0	0.0	-0.6399177770545309	0.0	0.0	0.0	0.0	-0.26748852121597777	0.0	0.0
chr20:16205082-16223127:(id:ibd1032)	0.14458935958831343	0.0	0.0	0.0	0.0	0.0	0.0	0.0	0.0	0.0	0.0	0.0	0.511593646515687	0.0	0.0	0.4199618260784065	0.5003232753237827	0.0	0.0	0.0	0.0	0.0	0.26598318727124115	0.5208796008241519	0.0	0.0	0.0	0.1735256448071435	-0.14286316365591079	0.0
chr20:16205082-16223127:(wu:fc83b02)	0.14458935958831343	0.0	0.0	0.0	0.0	0.0	0.0	0.0	0.0	0.0	0.0	0.0	0.511593646515687	0.0	0.0	0.4199618260784065	0.5003232753237827	0.0	0.0	0.0	0.0	0.0	0.26598318727124115	0.5208796008241519	0.0	0.0	0.0	0.1735256448071435	-0.14286316365591079	0.0
chr20:16205082-16223127:(zgc:56321)	0.14458935958831343	0.0	0.0	0.0	0.0	0.0	0.0	0.0	0.0	0.0	0.0	0.0	0.511593646515687	0.0	0.0	0.4199618260784065	0.5003232753237827	0.0	0.0	0.0	0.0	0.0	0.26598318727124115	0.5208796008241519	0.0	0.0	0.0	0.1735256448071435	-0.14286316365591079	0.0
chr20:16205082-16223127:(zgc:85763)	0.14458935958831343	0.0	0.0	0.0	0.0	0.0	0.0	0.0	0.0	0.0	0.0	0.0	0.511593646515687	0.0	0.0	0.4199618260784065	0.5003232753237827	0.0	0.0	0.0	0.0	0.0	0.26598318727124115	0.5208796008241519	0.0	0.0	0.0	0.1735256448071435	-0.14286316365591079	0.0
chr20:16205082-16223127:(echdc2)	0.14458935958831343	0.0	0.0	0.0	0.0	0.0	0.0	0.0	0.0	0.0	0.0	0.0	0.511593646515687	0.0	0.0	0.4199618260784065	0.5003232753237827	0.0	0.0	0.0	0.0	0.0	0.26598318727124115	0.5208796008241519	0.0	0.0	0.0	0.1735256448071435	-0.14286316365591079	0.0
chr19:31339305-31341850:(arl4)	0.0	0.0	0.31842183924175993	0.0	0.0	0.0	0.0	0.0	0.0	0.07144618952272558	0.0	0.0	0.33738653133455704	0.0	0.0	0.015305789519002855	0.0	0.0	0.0	0.0	0.0	0.0	0.5688973268097737	1.7658017933849977	0.0	0.0	0.0	-0.07986271642161125	0.0	0.0
chr19:31339305-31341850:(arl4l)	0.0	0.0	0.31842183924175993	0.0	0.0	0.0	0.0	0.0	0.0	0.07144618952272558	0.0	0.0	0.33738653133455704	0.0	0.0	0.015305789519002855	0.0	0.0	0.0	0.0	0.0	0.0	0.5688973268097737	1.7658017933849977	0.0	0.0	0.0	-0.07986271642161125	0.0	0.0
chr19:31339305-31341850:(id:ibd5140)	0.0	0.0	0.31842183924175993	0.0	0.0	0.0	0.0	0.0	0.0	0.07144618952272558	0.0	0.0	0.33738653133455704	0.0	0.0	0.015305789519002855	0.0	0.0	0.0	0.0	0.0	0.0	0.5688973268097737	1.7658017933849977	0.0	0.0	0.0	-0.07986271642161125	0.0	0.0
chr19:31339305-31341850:(zgc:56555)	0.0	0.0	0.31842183924175993	0.0	0.0	0.0	0.0	0.0	0.0	0.07144618952272558	0.0	0.0	0.33738653133455704	0.0	0.0	0.015305789519002855	0.0	0.0	0.0	0.0	0.0	0.0	0.5688973268097737	1.7658017933849977	0.0	0.0	0.0	-0.07986271642161125	0.0	0.0
chr19:31339305-31341850:(zgc:77711)	0.0	0.0	0.31842183924175993	0.0	0.0	0.0	0.0	0.0	0.0	0.07144618952272558	0.0	0.0	0.33738653133455704	0.0	0.0	0.015305789519002855	0.0	0.0	0.0	0.0	0.0	0.0	0.5688973268097737	1.7658017933849977	0.0	0.0	0.0	-0.07986271642161125	0.0	0.0
chr19:31339305-31341850:(arl4ab)	0.0	0.0	0.31842183924175993	0.0	0.0	0.0	0.0	0.0	0.0	0.07144618952272558	0.0	0.0	0.33738653133455704	0.0	0.0	0.015305789519002855	0.0	0.0	0.0	0.0	0.0	0.0	0.5688973268097737	1.7658017933849977	0.0	0.0	0.0	-0.07986271642161125	0.0	0.0
chr15:23511407-23523222:(PBGD)	-0.4102222019323719	0.0	-0.07477173440581597	0.0	0.0	0.0	0.0	0.0	0.0	0.0	0.0	0.0	0.1872310063732756	0.0	0.0	-0.7369097267702411	0.0	0.0	0.0	0.0	0.0	0.0	0.4187418018484922	1.9062108304095324	0.0	0.0	0.0	0.013019807303401687	0.0	0.0
chr15:23511407-23523222:(hmbsl)	-0.4102222019323719	0.0	-0.07477173440581597	0.0	0.0	0.0	0.0	0.0	0.0	0.0	0.0	0.0	0.1872310063732756	0.0	0.0	-0.7369097267702411	0.0	0.0	0.0	0.0	0.0	0.0	0.4187418018484922	1.9062108304095324	0.0	0.0	0.0	0.013019807303401687	0.0	0.0
chr15:23511407-23523222:(id:ibd5004)	-0.4102222019323719	0.0	-0.07477173440581597	0.0	0.0	0.0	0.0	0.0	0.0	0.0	0.0	0.0	0.1872310063732756	0.0	0.0	-0.7369097267702411	0.0	0.0	0.0	0.0	0.0	0.0	0.4187418018484922	1.9062108304095324	0.0	0.0	0.0	0.013019807303401687	0.0	0.0
chr15:23511407-23523222:(im:7140060)	-0.4102222019323719	0.0	-0.07477173440581597	0.0	0.0	0.0	0.0	0.0	0.0	0.0	0.0	0.0	0.1872310063732756	0.0	0.0	-0.7369097267702411	0.0	0.0	0.0	0.0	0.0	0.0	0.4187418018484922	1.9062108304095324	0.0	0.0	0.0	0.013019807303401687	0.0	0.0
chr15:23511407-23523222:(zgc:110690)	-0.4102222019323719	0.0	-0.07477173440581597	0.0	0.0	0.0	0.0	0.0	0.0	0.0	0.0	0.0	0.1872310063732756	0.0	0.0	-0.7369097267702411	0.0	0.0	0.0	0.0	0.0	0.0	0.4187418018484922	1.9062108304095324	0.0	0.0	0.0	0.013019807303401687	0.0	0.0
chr15:23511407-23523222:(hmbsb)	-0.4102222019323719	0.0	-0.07477173440581597	0.0	0.0	0.0	0.0	0.0	0.0	0.0	0.0	0.0	0.1872310063732756	0.0	0.0	-0.7369097267702411	0.0	0.0	0.0	0.0	0.0	0.0	0.4187418018484922	1.9062108304095324	0.0	0.0	0.0	0.013019807303401687	0.0	0.0
chr8:23213329-23216034:(c20orf149)	0.0	0.0	0.8953475371323472	1.3976216952193041	0.0	0.0	0.0	0.0	0.0	0.0	1.2035890166985	0.0	0.0	0.0	0.0	0.0	0.0	0.0	0.0	0.0	0.0	0.0	0.0	0.0	0.0	0.0	0.0	-0.6912627340037171	0.0	0.0
chr8:23213329-23216034:(c20orf149a)	0.0	0.0	0.8953475371323472	1.3976216952193041	0.0	0.0	0.0	0.0	0.0	0.0	1.2035890166985	0.0	0.0	0.0	0.0	0.0	0.0	0.0	0.0	0.0	0.0	0.0	0.0	0.0	0.0	0.0	0.0	-0.6912627340037171	0.0	0.0
chr8:23213329-23216034:(cb1048)	0.0	0.0	0.8953475371323472	1.3976216952193041	0.0	0.0	0.0	0.0	0.0	0.0	1.2035890166985	0.0	0.0	0.0	0.0	0.0	0.0	0.0	0.0	0.0	0.0	0.0	0.0	0.0	0.0	0.0	0.0	-0.6912627340037171	0.0	0.0
chr8:23213329-23216034:(fb65a03)	0.0	0.0	0.8953475371323472	1.3976216952193041	0.0	0.0	0.0	0.0	0.0	0.0	1.2035890166985	0.0	0.0	0.0	0.0	0.0	0.0	0.0	0.0	0.0	0.0	0.0	0.0	0.0	0.0	0.0	0.0	-0.6912627340037171	0.0	0.0
chr8:23213329-23216034:(id:ibd5154)	0.0	0.0	0.8953475371323472	1.3976216952193041	0.0	0.0	0.0	0.0	0.0	0.0	1.2035890166985	0.0	0.0	0.0	0.0	0.0	0.0	0.0	0.0	0.0	0.0	0.0	0.0	0.0	0.0	0.0	0.0	-0.6912627340037171	0.0	0.0
chr8:23213329-23216034:(wu:fb65a03)	0.0	0.0	0.8953475371323472	1.3976216952193041	0.0	0.0	0.0	0.0	0.0	0.0	1.2035890166985	0.0	0.0	0.0	0.0	0.0	0.0	0.0	0.0	0.0	0.0	0.0	0.0	0.0	0.0	0.0	0.0	-0.6912627340037171	0.0	0.0
chr8:23213329-23216034:(zgc:66181)	0.0	0.0	0.8953475371323472	1.3976216952193041	0.0	0.0	0.0	0.0	0.0	0.0	1.2035890166985	0.0	0.0	0.0	0.0	0.0	0.0	0.0	0.0	0.0	0.0	0.0	0.0	0.0	0.0	0.0	0.0	-0.6912627340037171	0.0	0.0
chr8:23213329-23216034:(ppdpfa)	0.0	0.0	0.8953475371323472	1.3976216952193041	0.0	0.0	0.0	0.0	0.0	0.0	1.2035890166985	0.0	0.0	0.0	0.0	0.0	0.0	0.0	0.0	0.0	0.0	0.0	0.0	0.0	0.0	0.0	0.0	-0.6912627340037171	0.0	0.0
chr4:18963808-18985481:(D3)	-0.08225543752113551	0.0	-0.4871676594888233	-0.08500865428513392	0.0	0.0	-0.2122462182258871	0.6366953296540823	0.0	0.0	0.0	0.0	0.0	0.0	0.0	0.23090558985835763	0.0	-0.01619369795745801	0.0	0.0	1.4741054813792058	0.0	0.3073758724294661	0.0	0.0	0.0	0.0	0.05655583787011875	-1.1806517245453105	0.0
chr4:18963808-18985481:(IMPD 1b)	-0.08225543752113551	0.0	-0.4871676594888233	-0.08500865428513392	0.0	0.0	-0.2122462182258871	0.6366953296540823	0.0	0.0	0.0	0.0	0.0	0.0	0.0	0.23090558985835763	0.0	-0.01619369795745801	0.0	0.0	1.4741054813792058	0.0	0.3073758724294661	0.0	0.0	0.0	0.0	0.05655583787011875	-1.1806517245453105	0.0
chr4:18963808-18985481:(IMPDH 1b)	-0.08225543752113551	0.0	-0.4871676594888233	-0.08500865428513392	0.0	0.0	-0.2122462182258871	0.6366953296540823	0.0	0.0	0.0	0.0	0.0	0.0	0.0	0.23090558985835763	0.0	-0.01619369795745801	0.0	0.0	1.4741054813792058	0.0	0.3073758724294661	0.0	0.0	0.0	0.0	0.05655583787011875	-1.1806517245453105	0.0
chr4:18963808-18985481:(IMPDH1)	-0.08225543752113551	0.0	-0.4871676594888233	-0.08500865428513392	0.0	0.0	-0.2122462182258871	0.6366953296540823	0.0	0.0	0.0	0.0	0.0	0.0	0.0	0.23090558985835763	0.0	-0.01619369795745801	0.0	0.0	1.4741054813792058	0.0	0.3073758724294661	0.0	0.0	0.0	0.0	0.05655583787011875	-1.1806517245453105	0.0
chr4:18963808-18985481:(id:ibd5035)	-0.08225543752113551	0.0	-0.4871676594888233	-0.08500865428513392	0.0	0.0	-0.2122462182258871	0.6366953296540823	0.0	0.0	0.0	0.0	0.0	0.0	0.0	0.23090558985835763	0.0	-0.01619369795745801	0.0	0.0	1.4741054813792058	0.0	0.3073758724294661	0.0	0.0	0.0	0.0	0.05655583787011875	-1.1806517245453105	0.0
chr4:18963808-18985481:(si:dkey-31f5.7)	-0.08225543752113551	0.0	-0.4871676594888233	-0.08500865428513392	0.0	0.0	-0.2122462182258871	0.6366953296540823	0.0	0.0	0.0	0.0	0.0	0.0	0.0	0.23090558985835763	0.0	-0.01619369795745801	0.0	0.0	1.4741054813792058	0.0	0.3073758724294661	0.0	0.0	0.0	0.0	0.05655583787011875	-1.1806517245453105	0.0
chr4:18963808-18985481:(wu:fa09h11)	-0.08225543752113551	0.0	-0.4871676594888233	-0.08500865428513392	0.0	0.0	-0.2122462182258871	0.6366953296540823	0.0	0.0	0.0	0.0	0.0	0.0	0.0	0.23090558985835763	0.0	-0.01619369795745801	0.0	0.0	1.4741054813792058	0.0	0.3073758724294661	0.0	0.0	0.0	0.0	0.05655583787011875	-1.1806517245453105	0.0
chr4:18963808-18985481:(wu:fa99c03)	-0.08225543752113551	0.0	-0.4871676594888233	-0.08500865428513392	0.0	0.0	-0.2122462182258871	0.6366953296540823	0.0	0.0	0.0	0.0	0.0	0.0	0.0	0.23090558985835763	0.0	-0.01619369795745801	0.0	0.0	1.4741054813792058	0.0	0.3073758724294661	0.0	0.0	0.0	0.0	0.05655583787011875	-1.1806517245453105	0.0
chr4:18963808-18985481:(zgc:113446)	-0.08225543752113551	0.0	-0.4871676594888233	-0.08500865428513392	0.0	0.0	-0.2122462182258871	0.6366953296540823	0.0	0.0	0.0	0.0	0.0	0.0	0.0	0.23090558985835763	0.0	-0.01619369795745801	0.0	0.0	1.4741054813792058	0.0	0.3073758724294661	0.0	0.0	0.0	0.0	0.05655583787011875	-1.1806517245453105	0.0
chr4:18963808-18985481:(impdh1b)	-0.08225543752113551	0.0	-0.4871676594888233	-0.08500865428513392	0.0	0.0	-0.2122462182258871	0.6366953296540823	0.0	0.0	0.0	0.0	0.0	0.0	0.0	0.23090558985835763	0.0	-0.01619369795745801	0.0	0.0	1.4741054813792058	0.0	0.3073758724294661	0.0	0.0	0.0	0.0	0.05655583787011875	-1.1806517245453105	0.0
chr5:30707130-30715229:(cb579)	0.0	0.0	0.0	0.0	0.0	0.0	0.0	-0.19490023995652758	0.0	0.0	0.0	0.0	1.461753451557546	0.0	0.0	-0.6798712257998769	0.15381789010411068	0.0	0.0	0.0	0.0	0.4463619171611004	0.17475030715487516	0.6514954703241422	0.0	0.0	0.0	0.3389036205663458	0.0	0.0
chr5:30707130-30715229:(id:ibd1340)	0.0	0.0	0.0	0.0	0.0	0.0	0.0	-0.19490023995652758	0.0	0.0	0.0	0.0	1.461753451557546	0.0	0.0	-0.6798712257998769	0.15381789010411068	0.0	0.0	0.0	0.0	0.4463619171611004	0.17475030715487516	0.6514954703241422	0.0	0.0	0.0	0.3389036205663458	0.0	0.0
chr5:30707130-30715229:(sb:cb579)	0.0	0.0	0.0	0.0	0.0	0.0	0.0	-0.19490023995652758	0.0	0.0	0.0	0.0	1.461753451557546	0.0	0.0	-0.6798712257998769	0.15381789010411068	0.0	0.0	0.0	0.0	0.4463619171611004	0.17475030715487516	0.6514954703241422	0.0	0.0	0.0	0.3389036205663458	0.0	0.0
chr5:30707130-30715229:(si:dkey-252h13.6)	0.0	0.0	0.0	0.0	0.0	0.0	0.0	-0.19490023995652758	0.0	0.0	0.0	0.0	1.461753451557546	0.0	0.0	-0.6798712257998769	0.15381789010411068	0.0	0.0	0.0	0.0	0.4463619171611004	0.17475030715487516	0.6514954703241422	0.0	0.0	0.0	0.3389036205663458	0.0	0.0
chr5:30707130-30715229:(wu:fb99c05)	0.0	0.0	0.0	0.0	0.0	0.0	0.0	-0.19490023995652758	0.0	0.0	0.0	0.0	1.461753451557546	0.0	0.0	-0.6798712257998769	0.15381789010411068	0.0	0.0	0.0	0.0	0.4463619171611004	0.17475030715487516	0.6514954703241422	0.0	0.0	0.0	0.3389036205663458	0.0	0.0
chr5:30707130-30715229:(zgc:153276)	0.0	0.0	0.0	0.0	0.0	0.0	0.0	-0.19490023995652758	0.0	0.0	0.0	0.0	1.461753451557546	0.0	0.0	-0.6798712257998769	0.15381789010411068	0.0	0.0	0.0	0.0	0.4463619171611004	0.17475030715487516	0.6514954703241422	0.0	0.0	0.0	0.3389036205663458	0.0	0.0
chr5:30707130-30715229:(ftr82)	0.0	0.0	0.0	0.0	0.0	0.0	0.0	-0.19490023995652758	0.0	0.0	0.0	0.0	1.461753451557546	0.0	0.0	-0.6798712257998769	0.15381789010411068	0.0	0.0	0.0	0.0	0.4463619171611004	0.17475030715487516	0.6514954703241422	0.0	0.0	0.0	0.3389036205663458	0.0	0.0
chr15:23271862-23342721:(cd146)	-0.5075774169085833	0.12494057843181354	0.724888889897723	-0.12215046228970061	0.0	0.0	-0.2493880262304538	0.0	0.0	0.015820975824145767	0.3122057892398068	0.0	-0.5633367223782795	0.08781453717148525	0.0	-0.07250410755097825	0.12436291076583506	0.0	0.0	-0.6147560570590412	0.7679568924160638	0.6387556874391812	-0.10997717728670642	0.0	0.0	0.0	0.0	0.09859527591317696	-0.31470354555793345	0.0
chr15:23271862-23342721:(gicerin)	-0.5075774169085833	0.12494057843181354	0.724888889897723	-0.12215046228970061	0.0	0.0	-0.2493880262304538	0.0	0.0	0.015820975824145767	0.3122057892398068	0.0	-0.5633367223782795	0.08781453717148525	0.0	-0.07250410755097825	0.12436291076583506	0.0	0.0	-0.6147560570590412	0.7679568924160638	0.6387556874391812	-0.10997717728670642	0.0	0.0	0.0	0.0	0.09859527591317696	-0.31470354555793345	0.0
chr15:23271862-23342721:(id:ibd3512)	-0.5075774169085833	0.12494057843181354	0.724888889897723	-0.12215046228970061	0.0	0.0	-0.2493880262304538	0.0	0.0	0.015820975824145767	0.3122057892398068	0.0	-0.5633367223782795	0.08781453717148525	0.0	-0.07250410755097825	0.12436291076583506	0.0	0.0	-0.6147560570590412	0.7679568924160638	0.6387556874391812	-0.10997717728670642	0.0	0.0	0.0	0.0	0.09859527591317696	-0.31470354555793345	0.0
chr15:23271862-23342721:(mcam)	-0.5075774169085833	0.12494057843181354	0.724888889897723	-0.12215046228970061	0.0	0.0	-0.2493880262304538	0.0	0.0	0.015820975824145767	0.3122057892398068	0.0	-0.5633367223782795	0.08781453717148525	0.0	-0.07250410755097825	0.12436291076583506	0.0	0.0	-0.6147560570590412	0.7679568924160638	0.6387556874391812	-0.10997717728670642	0.0	0.0	0.0	0.0	0.09859527591317696	-0.31470354555793345	0.0
chr15:23271862-23342721:(mcamb)	-0.5075774169085833	0.12494057843181354	0.724888889897723	-0.12215046228970061	0.0	0.0	-0.2493880262304538	0.0	0.0	0.015820975824145767	0.3122057892398068	0.0	-0.5633367223782795	0.08781453717148525	0.0	-0.07250410755097825	0.12436291076583506	0.0	0.0	-0.6147560570590412	0.7679568924160638	0.6387556874391812	-0.10997717728670642	0.0	0.0	0.0	0.0	0.09859527591317696	-0.31470354555793345	0.0
chr7:38897971-38954874:(fa98d12)	-0.43545802534844535	1.1970599699919515	-0.35528006292519543	0.0	0.0	0.0	0.0	0.0	0.0	0.6742060915290143	0.0	0.0	0.8098126648458397	0.0	0.0	-0.6372068135780147	0.941209797222667	0.0	0.0	-0.5426366654989033	0.0	0.0	-0.037857785726568394	0.0	0.0	0.5616545224879257	0.0	0.09153342142569021	0.0	0.0
chr7:38897971-38954874:(id:ibd2573)	-0.43545802534844535	1.1970599699919515	-0.35528006292519543	0.0	0.0	0.0	0.0	0.0	0.0	0.6742060915290143	0.0	0.0	0.8098126648458397	0.0	0.0	-0.6372068135780147	0.941209797222667	0.0	0.0	-0.5426366654989033	0.0	0.0	-0.037857785726568394	0.0	0.0	0.5616545224879257	0.0	0.09153342142569021	0.0	0.0
chr7:38897971-38954874:(id:ibd5131)	-0.43545802534844535	1.1970599699919515	-0.35528006292519543	0.0	0.0	0.0	0.0	0.0	0.0	0.6742060915290143	0.0	0.0	0.8098126648458397	0.0	0.0	-0.6372068135780147	0.941209797222667	0.0	0.0	-0.5426366654989033	0.0	0.0	-0.037857785726568394	0.0	0.0	0.5616545224879257	0.0	0.09153342142569021	0.0	0.0
chr7:38897971-38954874:(wu:fa98d12)	-0.43545802534844535	1.1970599699919515	-0.35528006292519543	0.0	0.0	0.0	0.0	0.0	0.0	0.6742060915290143	0.0	0.0	0.8098126648458397	0.0	0.0	-0.6372068135780147	0.941209797222667	0.0	0.0	-0.5426366654989033	0.0	0.0	-0.037857785726568394	0.0	0.0	0.5616545224879257	0.0	0.09153342142569021	0.0	0.0
chr7:38897971-38954874:(creb3l1)	-0.43545802534844535	1.1970599699919515	-0.35528006292519543	0.0	0.0	0.0	0.0	0.0	0.0	0.6742060915290143	0.0	0.0	0.8098126648458397	0.0	0.0	-0.6372068135780147	0.941209797222667	0.0	0.0	-0.5426366654989033	0.0	0.0	-0.037857785726568394	0.0	0.0	0.5616545224879257	0.0	0.09153342142569021	0.0	0.0
chr8:7316622-7317432:(cb697)	0.0	0.0	0.21180234484719562	0.0	0.0	0.0	0.0	0.0	0.0	0.7130147221343616	0.0	1.3532168551253942	0.0	0.0	0.0	-0.07012440580562357	-0.19067779934096082	0.0	0.0	0.0	0.0	0.0	0.4323146090377661	0.0	0.0	0.0	0.0	0.20268387354835682	0.0	0.0
chr8:7316622-7317432:(selh)	0.0	0.0	0.21180234484719562	0.0	0.0	0.0	0.0	0.0	0.0	0.7130147221343616	0.0	1.3532168551253942	0.0	0.0	0.0	-0.07012440580562357	-0.19067779934096082	0.0	0.0	0.0	0.0	0.0	0.4323146090377661	0.0	0.0	0.0	0.0	0.20268387354835682	0.0	0.0
chr8:7316622-7317432:(seph)	0.0	0.0	0.21180234484719562	0.0	0.0	0.0	0.0	0.0	0.0	0.7130147221343616	0.0	1.3532168551253942	0.0	0.0	0.0	-0.07012440580562357	-0.19067779934096082	0.0	0.0	0.0	0.0	0.0	0.4323146090377661	0.0	0.0	0.0	0.0	0.20268387354835682	0.0	0.0
chr8:7316622-7317432:(wu:fa11g07)	0.0	0.0	0.21180234484719562	0.0	0.0	0.0	0.0	0.0	0.0	0.7130147221343616	0.0	1.3532168551253942	0.0	0.0	0.0	-0.07012440580562357	-0.19067779934096082	0.0	0.0	0.0	0.0	0.0	0.4323146090377661	0.0	0.0	0.0	0.0	0.20268387354835682	0.0	0.0
chr8:7316622-7317432:(wu:fb23d03)	0.0	0.0	0.21180234484719562	0.0	0.0	0.0	0.0	0.0	0.0	0.7130147221343616	0.0	1.3532168551253942	0.0	0.0	0.0	-0.07012440580562357	-0.19067779934096082	0.0	0.0	0.0	0.0	0.0	0.4323146090377661	0.0	0.0	0.0	0.0	0.20268387354835682	0.0	0.0
chr8:7316622-7317432:(selenoh)	0.0	0.0	0.21180234484719562	0.0	0.0	0.0	0.0	0.0	0.0	0.7130147221343616	0.0	1.3532168551253942	0.0	0.0	0.0	-0.07012440580562357	-0.19067779934096082	0.0	0.0	0.0	0.0	0.0	0.4323146090377661	0.0	0.0	0.0	0.0	0.20268387354835682	0.0	0.0
chr2:4075073-4159921:(cg5841)	0.0	0.0	0.6200423101590451	0.8594740178650346	0.0	0.6734918583483057	-0.13306497217826224	0.4148465800377259	1.1227929880734475	-0.19007526485758197	1.0975356242505738	0.0	0.0	0.32907632783197666	0.0	0.21618233303765133	0.0	-0.23804244757381438	0.002121585919086344	0.0	0.0	0.0	0.17267729853200986	0.0	0.0	0.12873693026031666	1.1749214148291642	-0.13726418814599395	-0.7334936932030912	0.0
chr2:4075073-4159921:(chunp6889)	0.0	0.0	0.6200423101590451	0.8594740178650346	0.0	0.6734918583483057	-0.13306497217826224	0.4148465800377259	1.1227929880734475	-0.19007526485758197	1.0975356242505738	0.0	0.0	0.32907632783197666	0.0	0.21618233303765133	0.0	-0.23804244757381438	0.002121585919086344	0.0	0.0	0.0	0.17267729853200986	0.0	0.0	0.12873693026031666	1.1749214148291642	-0.13726418814599395	-0.7334936932030912	0.0
chr2:4075073-4159921:(fe47f05)	0.0	0.0	0.6200423101590451	0.8594740178650346	0.0	0.6734918583483057	-0.13306497217826224	0.4148465800377259	1.1227929880734475	-0.19007526485758197	1.0975356242505738	0.0	0.0	0.32907632783197666	0.0	0.21618233303765133	0.0	-0.23804244757381438	0.002121585919086344	0.0	0.0	0.0	0.17267729853200986	0.0	0.0	0.12873693026031666	1.1749214148291642	-0.13726418814599395	-0.7334936932030912	0.0
chr2:4075073-4159921:(im:7148100)	0.0	0.0	0.6200423101590451	0.8594740178650346	0.0	0.6734918583483057	-0.13306497217826224	0.4148465800377259	1.1227929880734475	-0.19007526485758197	1.0975356242505738	0.0	0.0	0.32907632783197666	0.0	0.21618233303765133	0.0	-0.23804244757381438	0.002121585919086344	0.0	0.0	0.0	0.17267729853200986	0.0	0.0	0.12873693026031666	1.1749214148291642	-0.13726418814599395	-0.7334936932030912	0.0
chr2:4075073-4159921:(mib)	0.0	0.0	0.6200423101590451	0.8594740178650346	0.0	0.6734918583483057	-0.13306497217826224	0.4148465800377259	1.1227929880734475	-0.19007526485758197	1.0975356242505738	0.0	0.0	0.32907632783197666	0.0	0.21618233303765133	0.0	-0.23804244757381438	0.002121585919086344	0.0	0.0	0.0	0.17267729853200986	0.0	0.0	0.12873693026031666	1.1749214148291642	-0.13726418814599395	-0.7334936932030912	0.0
chr2:4075073-4159921:(wu:fe47f05)	0.0	0.0	0.6200423101590451	0.8594740178650346	0.0	0.6734918583483057	-0.13306497217826224	0.4148465800377259	1.1227929880734475	-0.19007526485758197	1.0975356242505738	0.0	0.0	0.32907632783197666	0.0	0.21618233303765133	0.0	-0.23804244757381438	0.002121585919086344	0.0	0.0	0.0	0.17267729853200986	0.0	0.0	0.12873693026031666	1.1749214148291642	-0.13726418814599395	-0.7334936932030912	0.0
chr2:4075073-4159921:(mib1)	0.0	0.0	0.6200423101590451	0.8594740178650346	0.0	0.6734918583483057	-0.13306497217826224	0.4148465800377259	1.1227929880734475	-0.19007526485758197	1.0975356242505738	0.0	0.0	0.32907632783197666	0.0	0.21618233303765133	0.0	-0.23804244757381438	0.002121585919086344	0.0	0.0	0.0	0.17267729853200986	0.0	0.0	0.12873693026031666	1.1749214148291642	-0.13726418814599395	-0.7334936932030912	0.0
chr5:69278089-69287567:(cb693)	-0.9775200870011223	0.0	0.0	0.0	0.0	0.0	0.4110030721720133	0.0	0.0	0.0	0.0	0.0	0.0	0.0	0.0	0.0	0.49951828068755283	0.0	0.0	-0.7325162090402177	0.0	0.0	0.0	0.0	0.0	0.0	0.0	0.7078338518682629	0.16959629378885244	0.0
chr5:69278089-69287567:(fc13f12)	-0.9775200870011223	0.0	0.0	0.0	0.0	0.0	0.4110030721720133	0.0	0.0	0.0	0.0	0.0	0.0	0.0	0.0	0.0	0.49951828068755283	0.0	0.0	-0.7325162090402177	0.0	0.0	0.0	0.0	0.0	0.0	0.0	0.7078338518682629	0.16959629378885244	0.0
chr5:69278089-69287567:(selm)	-0.9775200870011223	0.0	0.0	0.0	0.0	0.0	0.4110030721720133	0.0	0.0	0.0	0.0	0.0	0.0	0.0	0.0	0.0	0.49951828068755283	0.0	0.0	-0.7325162090402177	0.0	0.0	0.0	0.0	0.0	0.0	0.0	0.7078338518682629	0.16959629378885244	0.0
chr5:69278089-69287567:(sepm)	-0.9775200870011223	0.0	0.0	0.0	0.0	0.0	0.4110030721720133	0.0	0.0	0.0	0.0	0.0	0.0	0.0	0.0	0.0	0.49951828068755283	0.0	0.0	-0.7325162090402177	0.0	0.0	0.0	0.0	0.0	0.0	0.0	0.7078338518682629	0.16959629378885244	0.0
chr5:69278089-69287567:(wu:fc13f12)	-0.9775200870011223	0.0	0.0	0.0	0.0	0.0	0.4110030721720133	0.0	0.0	0.0	0.0	0.0	0.0	0.0	0.0	0.0	0.49951828068755283	0.0	0.0	-0.7325162090402177	0.0	0.0	0.0	0.0	0.0	0.0	0.0	0.7078338518682629	0.16959629378885244	0.0
chr5:69278089-69287567:(zgc:103431)	-0.9775200870011223	0.0	0.0	0.0	0.0	0.0	0.4110030721720133	0.0	0.0	0.0	0.0	0.0	0.0	0.0	0.0	0.0	0.49951828068755283	0.0	0.0	-0.7325162090402177	0.0	0.0	0.0	0.0	0.0	0.0	0.0	0.7078338518682629	0.16959629378885244	0.0
chr5:69278089-69287567:(selenom)	-0.9775200870011223	0.0	0.0	0.0	0.0	0.0	0.4110030721720133	0.0	0.0	0.0	0.0	0.0	0.0	0.0	0.0	0.0	0.49951828068755283	0.0	0.0	-0.7325162090402177	0.0	0.0	0.0	0.0	0.0	0.0	0.0	0.7078338518682629	0.16959629378885244	0.0
chr5:61998603-62005162:(cb694)	-0.028672609448503694	0.0	0.0	0.0	0.0	0.0	0.0	0.0	0.0	0.39975027005336883	0.0	0.0	-0.03327939247081856	0.0	0.0	-0.17926887523069163	0.7415704163921961	0.0	0.0	0.0	0.6959542309955622	0.0	0.4200801526207545	0.0	0.0	0.0	0.0	0.4245326231647133	-0.511644943586735	0.0
chr5:61998603-62005162:(fe37b06)	-0.028672609448503694	0.0	0.0	0.0	0.0	0.0	0.0	0.0	0.0	0.39975027005336883	0.0	0.0	-0.03327939247081856	0.0	0.0	-0.17926887523069163	0.7415704163921961	0.0	0.0	0.0	0.6959542309955622	0.0	0.4200801526207545	0.0	0.0	0.0	0.0	0.4245326231647133	-0.511644943586735	0.0
chr5:61998603-62005162:(selW)	-0.028672609448503694	0.0	0.0	0.0	0.0	0.0	0.0	0.0	0.0	0.39975027005336883	0.0	0.0	-0.03327939247081856	0.0	0.0	-0.17926887523069163	0.7415704163921961	0.0	0.0	0.0	0.6959542309955622	0.0	0.4200801526207545	0.0	0.0	0.0	0.0	0.4245326231647133	-0.511644943586735	0.0
chr5:61998603-62005162:(selenow)	-0.028672609448503694	0.0	0.0	0.0	0.0	0.0	0.0	0.0	0.0	0.39975027005336883	0.0	0.0	-0.03327939247081856	0.0	0.0	-0.17926887523069163	0.7415704163921961	0.0	0.0	0.0	0.6959542309955622	0.0	0.4200801526207545	0.0	0.0	0.0	0.0	0.4245326231647133	-0.511644943586735	0.0
chr5:61998603-62005162:(sepw1)	-0.028672609448503694	0.0	0.0	0.0	0.0	0.0	0.0	0.0	0.0	0.39975027005336883	0.0	0.0	-0.03327939247081856	0.0	0.0	-0.17926887523069163	0.7415704163921961	0.0	0.0	0.0	0.6959542309955622	0.0	0.4200801526207545	0.0	0.0	0.0	0.0	0.4245326231647133	-0.511644943586735	0.0
chr5:61998603-62005162:(wu:fe37b06)	-0.028672609448503694	0.0	0.0	0.0	0.0	0.0	0.0	0.0	0.0	0.39975027005336883	0.0	0.0	-0.03327939247081856	0.0	0.0	-0.17926887523069163	0.7415704163921961	0.0	0.0	0.0	0.6959542309955622	0.0	0.4200801526207545	0.0	0.0	0.0	0.0	0.4245326231647133	-0.511644943586735	0.0
chr5:61998603-62005162:(wu:fk70h03)	-0.028672609448503694	0.0	0.0	0.0	0.0	0.0	0.0	0.0	0.0	0.39975027005336883	0.0	0.0	-0.03327939247081856	0.0	0.0	-0.17926887523069163	0.7415704163921961	0.0	0.0	0.0	0.6959542309955622	0.0	0.4200801526207545	0.0	0.0	0.0	0.0	0.4245326231647133	-0.511644943586735	0.0
chr5:61998603-62005162:(zgc:109781)	-0.028672609448503694	0.0	0.0	0.0	0.0	0.0	0.0	0.0	0.0	0.39975027005336883	0.0	0.0	-0.03327939247081856	0.0	0.0	-0.17926887523069163	0.7415704163921961	0.0	0.0	0.0	0.6959542309955622	0.0	0.4200801526207545	0.0	0.0	0.0	0.0	0.4245326231647133	-0.511644943586735	0.0
chr5:61998603-62005162:(selenow1)	-0.028672609448503694	0.0	0.0	0.0	0.0	0.0	0.0	0.0	0.0	0.39975027005336883	0.0	0.0	-0.03327939247081856	0.0	0.0	-0.17926887523069163	0.7415704163921961	0.0	0.0	0.0	0.6959542309955622	0.0	0.4200801526207545	0.0	0.0	0.0	0.0	0.4245326231647133	-0.511644943586735	0.0
chr3:18798431-18805297:(MsrB)	0.0	0.0	0.0	0.0	0.0	0.0	0.0	0.0	0.0	0.0	0.0	0.8681266707344566	-0.041248322142093875	0.0	0.0	-0.06229906829366694	0.0	0.0	0.0	0.0	0.0	0.0	0.9172612012693852	0.6670076365023898	0.0	0.0	0.0	0.6554457824085747	0.0	0.0
chr3:18798431-18805297:(MsrB1-A)	0.0	0.0	0.0	0.0	0.0	0.0	0.0	0.0	0.0	0.0	0.0	0.8681266707344566	-0.041248322142093875	0.0	0.0	-0.06229906829366694	0.0	0.0	0.0	0.0	0.0	0.0	0.9172612012693852	0.6670076365023898	0.0	0.0	0.0	0.6554457824085747	0.0	0.0
chr3:18798431-18805297:(SePR)	0.0	0.0	0.0	0.0	0.0	0.0	0.0	0.0	0.0	0.0	0.0	0.8681266707344566	-0.041248322142093875	0.0	0.0	-0.06229906829366694	0.0	0.0	0.0	0.0	0.0	0.0	0.9172612012693852	0.6670076365023898	0.0	0.0	0.0	0.6554457824085747	0.0	0.0
chr3:18798431-18805297:(SelX-A)	0.0	0.0	0.0	0.0	0.0	0.0	0.0	0.0	0.0	0.0	0.0	0.8681266707344566	-0.041248322142093875	0.0	0.0	-0.06229906829366694	0.0	0.0	0.0	0.0	0.0	0.0	0.9172612012693852	0.6670076365023898	0.0	0.0	0.0	0.6554457824085747	0.0	0.0
chr3:18798431-18805297:(cb687)	0.0	0.0	0.0	0.0	0.0	0.0	0.0	0.0	0.0	0.0	0.0	0.8681266707344566	-0.041248322142093875	0.0	0.0	-0.06229906829366694	0.0	0.0	0.0	0.0	0.0	0.0	0.9172612012693852	0.6670076365023898	0.0	0.0	0.0	0.6554457824085747	0.0	0.0
chr3:18798431-18805297:(selx)	0.0	0.0	0.0	0.0	0.0	0.0	0.0	0.0	0.0	0.0	0.0	0.8681266707344566	-0.041248322142093875	0.0	0.0	-0.06229906829366694	0.0	0.0	0.0	0.0	0.0	0.0	0.9172612012693852	0.6670076365023898	0.0	0.0	0.0	0.6554457824085747	0.0	0.0
chr3:18798431-18805297:(sepx1)	0.0	0.0	0.0	0.0	0.0	0.0	0.0	0.0	0.0	0.0	0.0	0.8681266707344566	-0.041248322142093875	0.0	0.0	-0.06229906829366694	0.0	0.0	0.0	0.0	0.0	0.0	0.9172612012693852	0.6670076365023898	0.0	0.0	0.0	0.6554457824085747	0.0	0.0
chr3:18798431-18805297:(sepx1a)	0.0	0.0	0.0	0.0	0.0	0.0	0.0	0.0	0.0	0.0	0.0	0.8681266707344566	-0.041248322142093875	0.0	0.0	-0.06229906829366694	0.0	0.0	0.0	0.0	0.0	0.0	0.9172612012693852	0.6670076365023898	0.0	0.0	0.0	0.6554457824085747	0.0	0.0
chr3:18798431-18805297:(wu:fa03e09)	0.0	0.0	0.0	0.0	0.0	0.0	0.0	0.0	0.0	0.0	0.0	0.8681266707344566	-0.041248322142093875	0.0	0.0	-0.06229906829366694	0.0	0.0	0.0	0.0	0.0	0.0	0.9172612012693852	0.6670076365023898	0.0	0.0	0.0	0.6554457824085747	0.0	0.0
chr3:18798431-18805297:(msrb1a)	0.0	0.0	0.0	0.0	0.0	0.0	0.0	0.0	0.0	0.0	0.0	0.8681266707344566	-0.041248322142093875	0.0	0.0	-0.06229906829366694	0.0	0.0	0.0	0.0	0.0	0.0	0.9172612012693852	0.6670076365023898	0.0	0.0	0.0	0.6554457824085747	0.0	0.0
chr2:32843133-32846324:(opn4)	0.0	0.0	0.0	0.0	0.0	0.0	0.0	0.0	0.0	0.0	0.0	0.15824025190933932	0.0	0.0	0.0	0.7049357676008783	-0.23952636687877785	0.0	0.6522430227172882	0.0	0.0	0.0	0.25852730489164916	0.0	0.0	0.0	0.0	0.6097672616602642	0.0	0.0
chr2:32843133-32846324:(opn4l)	0.0	0.0	0.0	0.0	0.0	0.0	0.0	0.0	0.0	0.0	0.0	0.15824025190933932	0.0	0.0	0.0	0.7049357676008783	-0.23952636687877785	0.0	0.6522430227172882	0.0	0.0	0.0	0.25852730489164916	0.0	0.0	0.0	0.0	0.6097672616602642	0.0	0.0
chr2:32843133-32846324:(opn4m2)	0.0	0.0	0.0	0.0	0.0	0.0	0.0	0.0	0.0	0.0	0.0	0.15824025190933932	0.0	0.0	0.0	0.7049357676008783	-0.23952636687877785	0.0	0.6522430227172882	0.0	0.0	0.0	0.25852730489164916	0.0	0.0	0.0	0.0	0.6097672616602642	0.0	0.0
chr2:32843133-32846324:(opn4.1)	0.0	0.0	0.0	0.0	0.0	0.0	0.0	0.0	0.0	0.0	0.0	0.15824025190933932	0.0	0.0	0.0	0.7049357676008783	-0.23952636687877785	0.0	0.6522430227172882	0.0	0.0	0.0	0.25852730489164916	0.0	0.0	0.0	0.0	0.6097672616602642	0.0	0.0
chr2:9684305-9696323:(cb700)	0.3679290484512716	0.0	-0.19971047101411593	0.0	0.0	0.0	0.5980897155291578	0.049091254737089474	0.0	0.31923067323348175	0.0	0.0	0.0	0.0	0.0	0.0	0.0	0.0	0.0	-0.4662483196354485	0.13831337945601274	0.38932341619073624	0.24265054279281095	0.29342697368979687	0.0	0.0	0.0	-0.23001824138289273	0.04465755718055231	0.0
chr2:9684305-9696323:(selt1a)	0.3679290484512716	0.0	-0.19971047101411593	0.0	0.0	0.0	0.5980897155291578	0.049091254737089474	0.0	0.31923067323348175	0.0	0.0	0.0	0.0	0.0	0.0	0.0	0.0	0.0	-0.4662483196354485	0.13831337945601274	0.38932341619073624	0.24265054279281095	0.29342697368979687	0.0	0.0	0.0	-0.23001824138289273	0.04465755718055231	0.0
chr2:9684305-9696323:(sept1a)	0.3679290484512716	0.0	-0.19971047101411593	0.0	0.0	0.0	0.5980897155291578	0.049091254737089474	0.0	0.31923067323348175	0.0	0.0	0.0	0.0	0.0	0.0	0.0	0.0	0.0	-0.4662483196354485	0.13831337945601274	0.38932341619073624	0.24265054279281095	0.29342697368979687	0.0	0.0	0.0	-0.23001824138289273	0.04465755718055231	0.0
chr2:9684305-9696323:(wu:fb63h09)	0.3679290484512716	0.0	-0.19971047101411593	0.0	0.0	0.0	0.5980897155291578	0.049091254737089474	0.0	0.31923067323348175	0.0	0.0	0.0	0.0	0.0	0.0	0.0	0.0	0.0	-0.4662483196354485	0.13831337945601274	0.38932341619073624	0.24265054279281095	0.29342697368979687	0.0	0.0	0.0	-0.23001824138289273	0.04465755718055231	0.0
chr2:9684305-9696323:(wu:fc79a12)	0.3679290484512716	0.0	-0.19971047101411593	0.0	0.0	0.0	0.5980897155291578	0.049091254737089474	0.0	0.31923067323348175	0.0	0.0	0.0	0.0	0.0	0.0	0.0	0.0	0.0	-0.4662483196354485	0.13831337945601274	0.38932341619073624	0.24265054279281095	0.29342697368979687	0.0	0.0	0.0	-0.23001824138289273	0.04465755718055231	0.0
chr2:9684305-9696323:(selenot1a)	0.3679290484512716	0.0	-0.19971047101411593	0.0	0.0	0.0	0.5980897155291578	0.049091254737089474	0.0	0.31923067323348175	0.0	0.0	0.0	0.0	0.0	0.0	0.0	0.0	0.0	-0.4662483196354485	0.13831337945601274	0.38932341619073624	0.24265054279281095	0.29342697368979687	0.0	0.0	0.0	-0.23001824138289273	0.04465755718055231	0.0
chr5:72087619-72093255:(IT-NP)	0.0	0.0	0.6753507923775841	0.7253272794699109	0.0	0.0	0.0	0.0	0.0	0.0	0.0	0.0	0.9831110237173508	0.0	0.0	0.0	-0.2834318525778595	0.0	0.0	-0.36933830662739214	0.0	0.0	0.2146218191925674	0.0	0.0	0.0	0.0	0.4109598159754393	0.0	0.0
chr5:72087619-72093255:(fj33a01)	0.0	0.0	0.6753507923775841	0.7253272794699109	0.0	0.0	0.0	0.0	0.0	0.0	0.0	0.0	0.9831110237173508	0.0	0.0	0.0	-0.2834318525778595	0.0	0.0	-0.36933830662739214	0.0	0.0	0.2146218191925674	0.0	0.0	0.0	0.0	0.4109598159754393	0.0	0.0
chr5:72087619-72093255:(itnp)	0.0	0.0	0.6753507923775841	0.7253272794699109	0.0	0.0	0.0	0.0	0.0	0.0	0.0	0.0	0.9831110237173508	0.0	0.0	0.0	-0.2834318525778595	0.0	0.0	-0.36933830662739214	0.0	0.0	0.2146218191925674	0.0	0.0	0.0	0.0	0.4109598159754393	0.0	0.0
chr5:72087619-72093255:(oxtl)	0.0	0.0	0.6753507923775841	0.7253272794699109	0.0	0.0	0.0	0.0	0.0	0.0	0.0	0.0	0.9831110237173508	0.0	0.0	0.0	-0.2834318525778595	0.0	0.0	-0.36933830662739214	0.0	0.0	0.2146218191925674	0.0	0.0	0.0	0.0	0.4109598159754393	0.0	0.0
chr5:72087619-72093255:(wu:fj33a01)	0.0	0.0	0.6753507923775841	0.7253272794699109	0.0	0.0	0.0	0.0	0.0	0.0	0.0	0.0	0.9831110237173508	0.0	0.0	0.0	-0.2834318525778595	0.0	0.0	-0.36933830662739214	0.0	0.0	0.2146218191925674	0.0	0.0	0.0	0.0	0.4109598159754393	0.0	0.0
chr5:72087619-72093255:(wu:fq40d10)	0.0	0.0	0.6753507923775841	0.7253272794699109	0.0	0.0	0.0	0.0	0.0	0.0	0.0	0.0	0.9831110237173508	0.0	0.0	0.0	-0.2834318525778595	0.0	0.0	-0.36933830662739214	0.0	0.0	0.2146218191925674	0.0	0.0	0.0	0.0	0.4109598159754393	0.0	0.0
chr5:72087619-72093255:(oxt)	0.0	0.0	0.6753507923775841	0.7253272794699109	0.0	0.0	0.0	0.0	0.0	0.0	0.0	0.0	0.9831110237173508	0.0	0.0	0.0	-0.2834318525778595	0.0	0.0	-0.36933830662739214	0.0	0.0	0.2146218191925674	0.0	0.0	0.0	0.0	0.4109598159754393	0.0	0.0
chr8:1148876-1157380:(VT-NP)	-0.6617668345164347	0.0	0.0	0.0	0.0	0.0	0.0	0.0	0.0	0.0	0.0	0.0	0.0	0.0	0.0	-0.21030310897066035	-0.02982650684201643	0.9228088449251302	0.0	0.1852970347724321	0.18779874253593107	0.0	0.8941958972006917	0.0	0.0	0.0	0.0	0.0	0.1263276036318719	0.0
chr8:1148876-1157380:(avpl)	-0.6617668345164347	0.0	0.0	0.0	0.0	0.0	0.0	0.0	0.0	0.0	0.0	0.0	0.0	0.0	0.0	-0.21030310897066035	-0.02982650684201643	0.9228088449251302	0.0	0.1852970347724321	0.18779874253593107	0.0	0.8941958972006917	0.0	0.0	0.0	0.0	0.0	0.1263276036318719	0.0
chr8:1148876-1157380:(vsnp)	-0.6617668345164347	0.0	0.0	0.0	0.0	0.0	0.0	0.0	0.0	0.0	0.0	0.0	0.0	0.0	0.0	-0.21030310897066035	-0.02982650684201643	0.9228088449251302	0.0	0.1852970347724321	0.18779874253593107	0.0	0.8941958972006917	0.0	0.0	0.0	0.0	0.0	0.1263276036318719	0.0
chr8:1148876-1157380:(avp)	-0.6617668345164347	0.0	0.0	0.0	0.0	0.0	0.0	0.0	0.0	0.0	0.0	0.0	0.0	0.0	0.0	-0.21030310897066035	-0.02982650684201643	0.9228088449251302	0.0	0.1852970347724321	0.18779874253593107	0.0	0.8941958972006917	0.0	0.0	0.0	0.0	0.0	0.1263276036318719	0.0
chr2:22353420-22363460:(cb29)	0.0	0.0	0.7486918045703479	0.8990388367802374	0.0	0.0	0.0	0.0	0.0	0.0	1.0903570396234505	0.0	-0.08621546765861707	0.5649357918911477	0.0	0.19376378185379095	0.0	0.0	0.0	0.0	0.0	0.0	0.4463253234805808	0.0	0.0	0.0	0.0	0.23689797407945834	0.0	0.0
chr2:22353420-22363460:(sep15)	0.0	0.0	0.7486918045703479	0.8990388367802374	0.0	0.0	0.0	0.0	0.0	0.0	1.0903570396234505	0.0	-0.08621546765861707	0.5649357918911477	0.0	0.19376378185379095	0.0	0.0	0.0	0.0	0.0	0.0	0.4463253234805808	0.0	0.0	0.0	0.0	0.23689797407945834	0.0	0.0
chr2:22353420-22363460:(zgc:86882)	0.0	0.0	0.7486918045703479	0.8990388367802374	0.0	0.0	0.0	0.0	0.0	0.0	1.0903570396234505	0.0	-0.08621546765861707	0.5649357918911477	0.0	0.19376378185379095	0.0	0.0	0.0	0.0	0.0	0.0	0.4463253234805808	0.0	0.0	0.0	0.0	0.23689797407945834	0.0	0.0
chr2:22353420-22363460:(selenof)	0.0	0.0	0.7486918045703479	0.8990388367802374	0.0	0.0	0.0	0.0	0.0	0.0	1.0903570396234505	0.0	-0.08621546765861707	0.5649357918911477	0.0	0.19376378185379095	0.0	0.0	0.0	0.0	0.0	0.0	0.4463253234805808	0.0	0.0	0.0	0.0	0.23689797407945834	0.0	0.0
chr6:1161224-1187749:(TrxR1)	0.3715713541330983	0.0	-0.5360162270266402	0.0	0.0	0.0	0.0	0.3659980124999088	0.0	0.0	0.0	0.0	0.5041377641360949	0.0	0.0	-0.29506423239912183	0.0	-0.3660722611592562	0.0	-0.3254328209283105	0.45522013721883214	0.0	0.2585273048916492	1.1746051618911788	0.0	0.0	0.0	-0.08920274267575468	-0.32641030509118396	0.0
chr6:1161224-1187749:(TrxR2)	0.3715713541330983	0.0	-0.5360162270266402	0.0	0.0	0.0	0.0	0.3659980124999088	0.0	0.0	0.0	0.0	0.5041377641360949	0.0	0.0	-0.29506423239912183	0.0	-0.3660722611592562	0.0	-0.3254328209283105	0.45522013721883214	0.0	0.2585273048916492	1.1746051618911788	0.0	0.0	0.0	-0.08920274267575468	-0.32641030509118396	0.0
chr6:1161224-1187749:(cb682)	0.3715713541330983	0.0	-0.5360162270266402	0.0	0.0	0.0	0.0	0.3659980124999088	0.0	0.0	0.0	0.0	0.5041377641360949	0.0	0.0	-0.29506423239912183	0.0	-0.3660722611592562	0.0	-0.3254328209283105	0.45522013721883214	0.0	0.2585273048916492	1.1746051618911788	0.0	0.0	0.0	-0.08920274267575468	-0.32641030509118396	0.0
chr6:1161224-1187749:(cb683)	0.3715713541330983	0.0	-0.5360162270266402	0.0	0.0	0.0	0.0	0.3659980124999088	0.0	0.0	0.0	0.0	0.5041377641360949	0.0	0.0	-0.29506423239912183	0.0	-0.3660722611592562	0.0	-0.3254328209283105	0.45522013721883214	0.0	0.2585273048916492	1.1746051618911788	0.0	0.0	0.0	-0.08920274267575468	-0.32641030509118396	0.0
chr6:1161224-1187749:(fb83a08)	0.3715713541330983	0.0	-0.5360162270266402	0.0	0.0	0.0	0.0	0.3659980124999088	0.0	0.0	0.0	0.0	0.5041377641360949	0.0	0.0	-0.29506423239912183	0.0	-0.3660722611592562	0.0	-0.3254328209283105	0.45522013721883214	0.0	0.2585273048916492	1.1746051618911788	0.0	0.0	0.0	-0.08920274267575468	-0.32641030509118396	0.0
chr6:1161224-1187749:(txnrd1)	0.3715713541330983	0.0	-0.5360162270266402	0.0	0.0	0.0	0.0	0.3659980124999088	0.0	0.0	0.0	0.0	0.5041377641360949	0.0	0.0	-0.29506423239912183	0.0	-0.3660722611592562	0.0	-0.3254328209283105	0.45522013721883214	0.0	0.2585273048916492	1.1746051618911788	0.0	0.0	0.0	-0.08920274267575468	-0.32641030509118396	0.0
chr6:1161224-1187749:(wu:fb83a08)	0.3715713541330983	0.0	-0.5360162270266402	0.0	0.0	0.0	0.0	0.3659980124999088	0.0	0.0	0.0	0.0	0.5041377641360949	0.0	0.0	-0.29506423239912183	0.0	-0.3660722611592562	0.0	-0.3254328209283105	0.45522013721883214	0.0	0.2585273048916492	1.1746051618911788	0.0	0.0	0.0	-0.08920274267575468	-0.32641030509118396	0.0
chr6:1161224-1187749:(txnrd3)	0.3715713541330983	0.0	-0.5360162270266402	0.0	0.0	0.0	0.0	0.3659980124999088	0.0	0.0	0.0	0.0	0.5041377641360949	0.0	0.0	-0.29506423239912183	0.0	-0.3660722611592562	0.0	-0.3254328209283105	0.45522013721883214	0.0	0.2585273048916492	1.1746051618911788	0.0	0.0	0.0	-0.08920274267575468	-0.32641030509118396	0.0
chr1:19434198-19466453:(clock3)	0.2845918426324894	0.0	0.6334062717170267	0.2952025874264721	0.0	0.0	0.0	-0.4602146833539742	0.0	-0.2869852778656384	0.8544975755642794	-0.1908511892248813	0.0	0.0	0.0	-0.4680644144776612	0.0	0.0	0.0	0.0	0.0	0.0	0.13128461337378494	0.0	0.0	0.0	0.0	0.0010385100202872088	-0.19838049150574188	0.0
chr1:19434198-19466453:(zfClock3)	0.2845918426324894	0.0	0.6334062717170267	0.2952025874264721	0.0	0.0	0.0	-0.4602146833539742	0.0	-0.2869852778656384	0.8544975755642794	-0.1908511892248813	0.0	0.0	0.0	-0.4680644144776612	0.0	0.0	0.0	0.0	0.0	0.0	0.13128461337378494	0.0	0.0	0.0	0.0	0.0010385100202872088	-0.19838049150574188	0.0
chr1:19434198-19466453:(clockb)	0.2845918426324894	0.0	0.6334062717170267	0.2952025874264721	0.0	0.0	0.0	-0.4602146833539742	0.0	-0.2869852778656384	0.8544975755642794	-0.1908511892248813	0.0	0.0	0.0	-0.4680644144776612	0.0	0.0	0.0	0.0	0.0	0.0	0.13128461337378494	0.0	0.0	0.0	0.0	0.0010385100202872088	-0.19838049150574188	0.0
chr6:59426150-59505589:(gli1)	0.0	0.0	-0.6878271100352416	0.23721064044878537	0.0	0.39365116175426257	-0.5889969278279867	0.9675147961499189	1.2061301938922302	0.2113252759239621	0.27362688330625506	0.960671878340063	0.0	0.0	0.8110465946962141	0.5153363237028772	0.0	0.0	0.7636735744832681	0.0	0.0	0.0	-0.06937483717263337	0.0	-0.05873244823856663	0.0	1.1961107138991025	0.0	0.0	0.0
chr8:31435586-31443262:(SePPa)	-0.16940561324003545	0.6392036411560426	0.46707484995050175	0.0	0.0	0.0	0.0	0.0	0.0	0.7263786836923429	0.0	0.0	0.0	0.6020775998957143	0.0	0.0	0.4625347144343829	0.0	0.0	0.0	0.0	0.0	0.18243713582116616	0.0	0.0	0.0	0.0	0.4367670795817249	0.0	0.0
chr8:31435586-31443262:(SelPa)	-0.16940561324003545	0.6392036411560426	0.46707484995050175	0.0	0.0	0.0	0.0	0.0	0.0	0.7263786836923429	0.0	0.0	0.0	0.6020775998957143	0.0	0.0	0.4625347144343829	0.0	0.0	0.0	0.0	0.0	0.18243713582116616	0.0	0.0	0.0	0.0	0.4367670795817249	0.0	0.0
chr8:31435586-31443262:(cb688)	-0.16940561324003545	0.6392036411560426	0.46707484995050175	0.0	0.0	0.0	0.0	0.0	0.0	0.7263786836923429	0.0	0.0	0.0	0.6020775998957143	0.0	0.0	0.4625347144343829	0.0	0.0	0.0	0.0	0.0	0.18243713582116616	0.0	0.0	0.0	0.0	0.4367670795817249	0.0	0.0
chr8:31435586-31443262:(sepp1a)	-0.16940561324003545	0.6392036411560426	0.46707484995050175	0.0	0.0	0.0	0.0	0.0	0.0	0.7263786836923429	0.0	0.0	0.0	0.6020775998957143	0.0	0.0	0.4625347144343829	0.0	0.0	0.0	0.0	0.0	0.18243713582116616	0.0	0.0	0.0	0.0	0.4367670795817249	0.0	0.0
chr8:31435586-31443262:(wu:fa55a04)	-0.16940561324003545	0.6392036411560426	0.46707484995050175	0.0	0.0	0.0	0.0	0.0	0.0	0.7263786836923429	0.0	0.0	0.0	0.6020775998957143	0.0	0.0	0.4625347144343829	0.0	0.0	0.0	0.0	0.0	0.18243713582116616	0.0	0.0	0.0	0.0	0.4367670795817249	0.0	0.0
chr8:31435586-31443262:(wu:fb38a09)	-0.16940561324003545	0.6392036411560426	0.46707484995050175	0.0	0.0	0.0	0.0	0.0	0.0	0.7263786836923429	0.0	0.0	0.0	0.6020775998957143	0.0	0.0	0.4625347144343829	0.0	0.0	0.0	0.0	0.0	0.18243713582116616	0.0	0.0	0.0	0.0	0.4367670795817249	0.0	0.0
chr8:31435586-31443262:(wu:fj79f04)	-0.16940561324003545	0.6392036411560426	0.46707484995050175	0.0	0.0	0.0	0.0	0.0	0.0	0.7263786836923429	0.0	0.0	0.0	0.6020775998957143	0.0	0.0	0.4625347144343829	0.0	0.0	0.0	0.0	0.0	0.18243713582116616	0.0	0.0	0.0	0.0	0.4367670795817249	0.0	0.0
chr8:31435586-31443262:(selenop)	-0.16940561324003545	0.6392036411560426	0.46707484995050175	0.0	0.0	0.0	0.0	0.0	0.0	0.7263786836923429	0.0	0.0	0.0	0.6020775998957143	0.0	0.0	0.4625347144343829	0.0	0.0	0.0	0.0	0.0	0.18243713582116616	0.0	0.0	0.0	0.0	0.4367670795817249	0.0	0.0
chr23:18560866-18568522:(cb701)	0.0	0.0	0.8987207151144734	0.9284938161185131	0.0	0.0	0.0	0.0	0.0	0.0	0.0	0.0	0.24426950734363972	0.0	0.0	0.0	-0.32330336461555176	0.0	0.0	0.0	0.0	0.0	0.7768102984828376	0.3504654746601611	0.0	0.0	0.0	-0.7750397317404909	0.0	0.0
chr23:18560866-18568522:(sps2)	0.0	0.0	0.8987207151144734	0.9284938161185131	0.0	0.0	0.0	0.0	0.0	0.0	0.0	0.0	0.24426950734363972	0.0	0.0	0.0	-0.32330336461555176	0.0	0.0	0.0	0.0	0.0	0.7768102984828376	0.3504654746601611	0.0	0.0	0.0	-0.7750397317404909	0.0	0.0
chr23:18560866-18568522:(zgc:92096)	0.0	0.0	0.8987207151144734	0.9284938161185131	0.0	0.0	0.0	0.0	0.0	0.0	0.0	0.0	0.24426950734363972	0.0	0.0	0.0	-0.32330336461555176	0.0	0.0	0.0	0.0	0.0	0.7768102984828376	0.3504654746601611	0.0	0.0	0.0	-0.7750397317404909	0.0	0.0
chr23:18560866-18568522:(sephs2)	0.0	0.0	0.8987207151144734	0.9284938161185131	0.0	0.0	0.0	0.0	0.0	0.0	0.0	0.0	0.24426950734363972	0.0	0.0	0.0	-0.32330336461555176	0.0	0.0	0.0	0.0	0.0	0.7768102984828376	0.3504654746601611	0.0	0.0	0.0	-0.7750397317404909	0.0	0.0
chr17:16873382-16876752:(Deio2)	-0.10245882360942216	0.0	0.7558703891974713	0.0	0.0	0.0	0.0	0.0	0.0	0.0	0.0	0.0	0.0	0.0	0.0	0.0	0.0	0.0	0.0	0.0	0.0	0.0	0.0	0.0	0.0	0.0	0.0	0.5548663916597193	-0.3355536845310536	0.0
chr17:16873382-16876752:(cb684)	-0.10245882360942216	0.0	0.7558703891974713	0.0	0.0	0.0	0.0	0.0	0.0	0.0	0.0	0.0	0.0	0.0	0.0	0.0	0.0	0.0	0.0	0.0	0.0	0.0	0.0	0.0	0.0	0.0	0.0	0.5548663916597193	-0.3355536845310536	0.0
chr17:16873382-16876752:(dio2)	-0.10245882360942216	0.0	0.7558703891974713	0.0	0.0	0.0	0.0	0.0	0.0	0.0	0.0	0.0	0.0	0.0	0.0	0.0	0.0	0.0	0.0	0.0	0.0	0.0	0.0	0.0	0.0	0.0	0.0	0.5548663916597193	-0.3355536845310536	0.0
chr4:1283111-1284598:(chrm2)	-0.24076152177570376	0.0	0.793658950086871	0.4968479509545415	0.0	0.0	0.0	0.0	0.0	0.0	0.0	0.0	0.0	0.0	0.0	0.21070220377007065	0.0	0.0	0.0	0.1803336152408821	0.3077740596126809	0.0	0.0	0.0	0.0	0.0	0.0	-0.3615875568902058	-0.4227038602499538	0.0
chr4:1283111-1284598:(chrm2a)	-0.24076152177570376	0.0	0.793658950086871	0.4968479509545415	0.0	0.0	0.0	0.0	0.0	0.0	0.0	0.0	0.0	0.0	0.0	0.21070220377007065	0.0	0.0	0.0	0.1803336152408821	0.3077740596126809	0.0	0.0	0.0	0.0	0.0	0.0	-0.3615875568902058	-0.4227038602499538	0.0
chr10:2799285-2801856:(pnx)	-0.8621266682990527	0.0	0.0	0.0	0.0	0.0	0.7482452404904394	-0.10178321596561025	0.0	0.548567444242388	0.0	0.769640269491445	0.0	0.0	0.0	-0.5867542018089595	0.0	1.0582411130657052	0.0	0.0	0.0	0.0	0.3928060677540925	0.0	0.0	0.0	0.0	0.3594699774086513	0.0	0.0
chr5:17881076-18007077:(zdhhc5)	-0.1221684126213125	-0.0794759521918664	0.18772795043285528	-0.025536997249399396	0.0	0.0	-0.7548345525181149	0.0	0.16523130581040177	0.7988153178924453	0.10778925861612684	-0.6365295105090527	-0.2906319982822971	0.5823680108838241	0.0	0.15320405386878067	0.24445747165565912	-0.859812027913667	0.0	-0.9441113242910213	-0.5156408842552411	-0.26463084752051763	0.10057964006043152	0.0	0.0	0.2851186003041077	0.0	0.07027000434517827	-0.27608202749531907	0.0
chr5:17881076-18007077:(zisp)	-0.1221684126213125	-0.0794759521918664	0.18772795043285528	-0.025536997249399396	0.0	0.0	-0.7548345525181149	0.0	0.16523130581040177	0.7988153178924453	0.10778925861612684	-0.6365295105090527	-0.2906319982822971	0.5823680108838241	0.0	0.15320405386878067	0.24445747165565912	-0.859812027913667	0.0	-0.9441113242910213	-0.5156408842552411	-0.26463084752051763	0.10057964006043152	0.0	0.0	0.2851186003041077	0.0	0.07027000434517827	-0.27608202749531907	0.0
chr5:17881076-18007077:(zdhhc8b)	-0.1221684126213125	-0.0794759521918664	0.18772795043285528	-0.025536997249399396	0.0	0.0	-0.7548345525181149	0.0	0.16523130581040177	0.7988153178924453	0.10778925861612684	-0.6365295105090527	-0.2906319982822971	0.5823680108838241	0.0	0.15320405386878067	0.24445747165565912	-0.859812027913667	0.0	-0.9441113242910213	-0.5156408842552411	-0.26463084752051763	0.10057964006043152	0.0	0.0	0.2851186003041077	0.0	0.07027000434517827	-0.27608202749531907	0.0
chr18:20494485-20510949:(rapsyn)	0.0	0.0	0.9296077428596752	1.3317667480633644	0.0	0.0	0.0	0.0	0.0	0.0	1.404395163575279	0.0	0.0	0.0	0.0	0.0	0.0	0.0	0.0	0.0	0.0	0.0	0.0	0.0	0.0	0.0	0.0	0.0	0.0	0.0
chr18:20494485-20510949:(rapsn)	0.0	0.0	0.9296077428596752	1.3317667480633644	0.0	0.0	0.0	0.0	0.0	0.0	1.404395163575279	0.0	0.0	0.0	0.0	0.0	0.0	0.0	0.0	0.0	0.0	0.0	0.0	0.0	0.0	0.0	0.0	0.0	0.0	0.0
chr25_KZ115724v1_alt:96556-115925:(tph)	0.0	0.0	0.0	0.0	0.0	0.0	0.0	0.0	0.0	0.0	0.0	0.0	0.0	0.0	0.0	0.0	0.0	0.0	0.0	0.0	0.0	0.0	0.0	0.0	0.0	0.0	0.0	0.0	0.0	0.0
chr25_KZ115724v1_alt:96556-115925:(tph1)	0.0	0.0	0.0	0.0	0.0	0.0	0.0	0.0	0.0	0.0	0.0	0.0	0.0	0.0	0.0	0.0	0.0	0.0	0.0	0.0	0.0	0.0	0.0	0.0	0.0	0.0	0.0	0.0	0.0	0.0
chr25_KZ115724v1_alt:96556-115925:(tph1-1)	0.0	0.0	0.0	0.0	0.0	0.0	0.0	0.0	0.0	0.0	0.0	0.0	0.0	0.0	0.0	0.0	0.0	0.0	0.0	0.0	0.0	0.0	0.0	0.0	0.0	0.0	0.0	0.0	0.0	0.0
chr25_KZ115724v1_alt:96556-115925:(tphD1)	0.0	0.0	0.0	0.0	0.0	0.0	0.0	0.0	0.0	0.0	0.0	0.0	0.0	0.0	0.0	0.0	0.0	0.0	0.0	0.0	0.0	0.0	0.0	0.0	0.0	0.0	0.0	0.0	0.0	0.0
chr25_KZ115724v1_alt:96556-115925:(tph1a)	0.0	0.0	0.0	0.0	0.0	0.0	0.0	0.0	0.0	0.0	0.0	0.0	0.0	0.0	0.0	0.0	0.0	0.0	0.0	0.0	0.0	0.0	0.0	0.0	0.0	0.0	0.0	0.0	0.0	0.0
chr13:30804398-30818221:(SDF-1)	0.0	0.0	0.0	0.00042154103949240457	0.0	0.0	0.3503052318184017	0.0	1.094279831091237	1.0414829661452822	0.0	0.0	0.0	0.8124465318286407	0.0	0.5159081400881881	0.0	0.0	0.0	0.0	0.41340764102559424	0.0	0.0	0.0	1.248546496702416	0.9131371299209619	0.7552016318338848	0.0	0.0	0.0
chr13:30804398-30818221:(cxcl12)	0.0	0.0	0.0	0.00042154103949240457	0.0	0.0	0.3503052318184017	0.0	1.094279831091237	1.0414829661452822	0.0	0.0	0.0	0.8124465318286407	0.0	0.5159081400881881	0.0	0.0	0.0	0.0	0.41340764102559424	0.0	0.0	0.0	1.248546496702416	0.9131371299209619	0.7552016318338848	0.0	0.0	0.0
chr13:30804398-30818221:(sdf-1a)	0.0	0.0	0.0	0.00042154103949240457	0.0	0.0	0.3503052318184017	0.0	1.094279831091237	1.0414829661452822	0.0	0.0	0.0	0.8124465318286407	0.0	0.5159081400881881	0.0	0.0	0.0	0.0	0.41340764102559424	0.0	0.0	0.0	1.248546496702416	0.9131371299209619	0.7552016318338848	0.0	0.0	0.0
chr13:30804398-30818221:(sdf1a)	0.0	0.0	0.0	0.00042154103949240457	0.0	0.0	0.3503052318184017	0.0	1.094279831091237	1.0414829661452822	0.0	0.0	0.0	0.8124465318286407	0.0	0.5159081400881881	0.0	0.0	0.0	0.0	0.41340764102559424	0.0	0.0	0.0	1.248546496702416	0.9131371299209619	0.7552016318338848	0.0	0.0	0.0
chr13:30804398-30818221:(wu:fa55e10)	0.0	0.0	0.0	0.00042154103949240457	0.0	0.0	0.3503052318184017	0.0	1.094279831091237	1.0414829661452822	0.0	0.0	0.0	0.8124465318286407	0.0	0.5159081400881881	0.0	0.0	0.0	0.0	0.41340764102559424	0.0	0.0	0.0	1.248546496702416	0.9131371299209619	0.7552016318338848	0.0	0.0	0.0
chr13:30804398-30818221:(wu:fc16h12)	0.0	0.0	0.0	0.00042154103949240457	0.0	0.0	0.3503052318184017	0.0	1.094279831091237	1.0414829661452822	0.0	0.0	0.0	0.8124465318286407	0.0	0.5159081400881881	0.0	0.0	0.0	0.0	0.41340764102559424	0.0	0.0	0.0	1.248546496702416	0.9131371299209619	0.7552016318338848	0.0	0.0	0.0
chr13:30804398-30818221:(wu:fj84c02)	0.0	0.0	0.0	0.00042154103949240457	0.0	0.0	0.3503052318184017	0.0	1.094279831091237	1.0414829661452822	0.0	0.0	0.0	0.8124465318286407	0.0	0.5159081400881881	0.0	0.0	0.0	0.0	0.41340764102559424	0.0	0.0	0.0	1.248546496702416	0.9131371299209619	0.7552016318338848	0.0	0.0	0.0
chr13:30804398-30818221:(cxcl12a)	0.0	0.0	0.0	0.00042154103949240457	0.0	0.0	0.3503052318184017	0.0	1.094279831091237	1.0414829661452822	0.0	0.0	0.0	0.8124465318286407	0.0	0.5159081400881881	0.0	0.0	0.0	0.0	0.41340764102559424	0.0	0.0	0.0	1.248546496702416	0.9131371299209619	0.7552016318338848	0.0	0.0	0.0
chr25:5115-147882:(F3)	-0.5229646601802012	-0.11229541445616083	0.0	0.0	0.0	0.1949940747998399	0.11543597220953428	0.4230153691151528	-0.16861815211787382	-0.589391802358423	0.0	0.28489353666597783	-0.19851272393829145	0.0	0.0	-0.3097401004389526	0.46436332548079107	0.28345976887772006	-0.17534620196539824	0.15873181544475745	0.1505096578164834	0.0	0.27603612022321955	0.0	0.0	0.0	0.0	-0.6737539186721465	0.2813669768387912	0.19829518664115942
chr25:5115-147882:(cntn1)	-0.5229646601802012	-0.11229541445616083	0.0	0.0	0.0	0.1949940747998399	0.11543597220953428	0.4230153691151528	-0.16861815211787382	-0.589391802358423	0.0	0.28489353666597783	-0.19851272393829145	0.0	0.0	-0.3097401004389526	0.46436332548079107	0.28345976887772006	-0.17534620196539824	0.15873181544475745	0.1505096578164834	0.0	0.27603612022321955	0.0	0.0	0.0	0.0	-0.6737539186721465	0.2813669768387912	0.19829518664115942
chr25:5115-147882:(cntn1a)	-0.5229646601802012	-0.11229541445616083	0.0	0.0	0.0	0.1949940747998399	0.11543597220953428	0.4230153691151528	-0.16861815211787382	-0.589391802358423	0.0	0.28489353666597783	-0.19851272393829145	0.0	0.0	-0.3097401004389526	0.46436332548079107	0.28345976887772006	-0.17534620196539824	0.15873181544475745	0.1505096578164834	0.0	0.27603612022321955	0.0	0.0	0.0	0.0	-0.6737539186721465	0.2813669768387912	0.19829518664115942
chr18:31226471-31227442:(mc1r)	-0.531807296533084	0.0	0.0	0.0	0.0	0.0	0.0	0.0	0.0	0.0	0.0	0.0	0.0	0.0	0.0	0.0	0.0	0.0	0.0	0.0	1.0167282848553008	0.8697983129179865	0.0	0.0	0.0	0.0	0.0	0.0	0.6416380229792398	0.0
chr16:30576087-30577001:(mc2r)	-0.3557160374774027	0.0	0.0	0.0	0.0	0.0	0.0	0.0	0.0	0.5778568203443756	0.0	0.0	0.0	0.0	0.0	0.0	0.5772542858609968	0.0	0.0	0.11113659009985821	0.0	0.0	0.2971567072477801	0.0	0.0	0.0	0.0	0.0	0.3889127068898135	0.4624538223520144
chr9:3666394-3671934:(bts1)	0.0	0.0	0.0	0.0	0.0	0.0	0.8411277642154522	0.0	0.0	0.1942919366251818	0.0	0.8133047705462765	0.0	0.0	0.0	0.7913640503968026	0.0	0.7361502888199002	0.0	0.0	0.0	0.0	0.0	0.0	0.5262942037906154	1.035982877023418	0.0	0.0	0.0	0.0
chr9:3666394-3671934:(fc39b01)	0.0	0.0	0.0	0.0	0.0	0.0	0.8411277642154522	0.0	0.0	0.1942919366251818	0.0	0.8133047705462765	0.0	0.0	0.0	0.7913640503968026	0.0	0.7361502888199002	0.0	0.0	0.0	0.0	0.0	0.0	0.5262942037906154	1.035982877023418	0.0	0.0	0.0	0.0
chr9:3666394-3671934:(sp5)	0.0	0.0	0.0	0.0	0.0	0.0	0.8411277642154522	0.0	0.0	0.1942919366251818	0.0	0.8133047705462765	0.0	0.0	0.0	0.7913640503968026	0.0	0.7361502888199002	0.0	0.0	0.0	0.0	0.0	0.0	0.5262942037906154	1.035982877023418	0.0	0.0	0.0	0.0
chr9:3666394-3671934:(wu:fc39b01)	0.0	0.0	0.0	0.0	0.0	0.0	0.8411277642154522	0.0	0.0	0.1942919366251818	0.0	0.8133047705462765	0.0	0.0	0.0	0.7913640503968026	0.0	0.7361502888199002	0.0	0.0	0.0	0.0	0.0	0.0	0.5262942037906154	1.035982877023418	0.0	0.0	0.0	0.0
chr9:3666394-3671934:(sp5a)	0.0	0.0	0.0	0.0	0.0	0.0	0.8411277642154522	0.0	0.0	0.1942919366251818	0.0	0.8133047705462765	0.0	0.0	0.0	0.7913640503968026	0.0	0.7361502888199002	0.0	0.0	0.0	0.0	0.0	0.0	0.5262942037906154	1.035982877023418	0.0	0.0	0.0	0.0
chr15:47903894-47909281:(cb828)	0.0	0.0	0.0	0.0	0.0	0.0	0.0	0.6900693120954215	0.6150655868657309	0.0	0.0	0.59145602092992	0.0	0.0	0.0	0.7579402949098529	0.0	0.4931122401336057	0.3073075413542253	0.0	0.23522339246406918	0.0	0.03853056013688616	0.0	0.0	0.0	0.0	0.16792176728914487	0.0	0.0
chr15:47903894-47909281:(otx5)	0.0	0.0	0.0	0.0	0.0	0.0	0.0	0.6900693120954215	0.6150655868657309	0.0	0.0	0.59145602092992	0.0	0.0	0.0	0.7579402949098529	0.0	0.4931122401336057	0.3073075413542253	0.0	0.23522339246406918	0.0	0.03853056013688616	0.0	0.0	0.0	0.0	0.16792176728914487	0.0	0.0
chr17:33226955-33230034:(ACTH)	0.5817879239058903	0.0	0.0	0.0	0.0	0.0	0.0	0.0	0.0	0.0	0.0	0.0	0.0	0.0	0.0	0.0	0.0	0.0	0.0	-0.3345762003681802	0.0	0.5209955354580045	0.24938392545177934	0.0	0.0	0.0	0.0	0.3409865717146382	-0.6365836801950349	0.0
chr17:33226955-33230034:(MSH)	0.5817879239058903	0.0	0.0	0.0	0.0	0.0	0.0	0.0	0.0	0.0	0.0	0.0	0.0	0.0	0.0	0.0	0.0	0.0	0.0	-0.3345762003681802	0.0	0.5209955354580045	0.24938392545177934	0.0	0.0	0.0	0.0	0.3409865717146382	-0.6365836801950349	0.0
chr17:33226955-33230034:(SI:bZ36D5.1)	0.5817879239058903	0.0	0.0	0.0	0.0	0.0	0.0	0.0	0.0	0.0	0.0	0.0	0.0	0.0	0.0	0.0	0.0	0.0	0.0	-0.3345762003681802	0.0	0.5209955354580045	0.24938392545177934	0.0	0.0	0.0	0.0	0.3409865717146382	-0.6365836801950349	0.0
chr17:33226955-33230034:(SI:bZ36D5.4)	0.5817879239058903	0.0	0.0	0.0	0.0	0.0	0.0	0.0	0.0	0.0	0.0	0.0	0.0	0.0	0.0	0.0	0.0	0.0	0.0	-0.3345762003681802	0.0	0.5209955354580045	0.24938392545177934	0.0	0.0	0.0	0.0	0.3409865717146382	-0.6365836801950349	0.0
chr17:33226955-33230034:(pomc)	0.5817879239058903	0.0	0.0	0.0	0.0	0.0	0.0	0.0	0.0	0.0	0.0	0.0	0.0	0.0	0.0	0.0	0.0	0.0	0.0	-0.3345762003681802	0.0	0.5209955354580045	0.24938392545177934	0.0	0.0	0.0	0.0	0.3409865717146382	-0.6365836801950349	0.0
chr17:33226955-33230034:(si:bz36d5.2)	0.5817879239058903	0.0	0.0	0.0	0.0	0.0	0.0	0.0	0.0	0.0	0.0	0.0	0.0	0.0	0.0	0.0	0.0	0.0	0.0	-0.3345762003681802	0.0	0.5209955354580045	0.24938392545177934	0.0	0.0	0.0	0.0	0.3409865717146382	-0.6365836801950349	0.0
chr17:33226955-33230034:(pomca)	0.5817879239058903	0.0	0.0	0.0	0.0	0.0	0.0	0.0	0.0	0.0	0.0	0.0	0.0	0.0	0.0	0.0	0.0	0.0	0.0	-0.3345762003681802	0.0	0.5209955354580045	0.24938392545177934	0.0	0.0	0.0	0.0	0.3409865717146382	-0.6365836801950349	0.0
chr21:15824182-15828029:(GnRH-II)	0.15182776851223256	0.0	-0.07699319439977398	0.0	0.0	0.0	0.0	0.0	0.0	0.0	0.0	0.0	1.0503109724818611	0.0	0.0	0.0	-0.257624588971574	0.0	0.0	0.0	0.5620606517343358	0.0	0.0	0.0	0.0	0.0	0.0	0.06879029428713046	0.2295227405437389	0.0
chr21:15824182-15828029:(cGnRH-II)	0.15182776851223256	0.0	-0.07699319439977398	0.0	0.0	0.0	0.0	0.0	0.0	0.0	0.0	0.0	1.0503109724818611	0.0	0.0	0.0	-0.257624588971574	0.0	0.0	0.0	0.5620606517343358	0.0	0.0	0.0	0.0	0.0	0.0	0.06879029428713046	0.2295227405437389	0.0
chr21:15824182-15828029:(gnrh2)	0.15182776851223256	0.0	-0.07699319439977398	0.0	0.0	0.0	0.0	0.0	0.0	0.0	0.0	0.0	1.0503109724818611	0.0	0.0	0.0	-0.257624588971574	0.0	0.0	0.0	0.5620606517343358	0.0	0.0	0.0	0.0	0.0	0.0	0.06879029428713046	0.2295227405437389	0.0
chr6:49081177-49085296:(tshb)	0.0	0.9982255837977105	0.5598289031874003	0.7511345430761964	0.0	0.0	0.0	0.0	0.0	0.0	1.1854907946057038	0.0	0.7870695377072799	1.1371908015930634	0.0	0.0	0.742375411028426	0.0	0.0	0.0	0.0	0.0	0.24042908279885292	0.0	0.0	0.0	0.0	-0.010390951760494316	-0.9465685185119425	0.0
chr6:49081177-49085296:(tshba)	0.0	0.9982255837977105	0.5598289031874003	0.7511345430761964	0.0	0.0	0.0	0.0	0.0	0.0	1.1854907946057038	0.0	0.7870695377072799	1.1371908015930634	0.0	0.0	0.742375411028426	0.0	0.0	0.0	0.0	0.0	0.24042908279885292	0.0	0.0	0.0	0.0	-0.010390951760494316	-0.9465685185119425	0.0
chr10:10860759-10863936:(Nrarp-a)	0.0	0.0	-0.234986231362659	0.16717277384103021	0.0	0.0	0.0	0.1899067534442276	0.9600010682287938	0.0	0.9025590210345188	1.5199680879269322	0.0	0.6781677689661973	0.0	-0.11897297334344054	0.0	0.0	1.050183031389326	0.0	0.0	0.0	0.6265040901862435	0.0	0.0	0.0	0.0	0.0	0.0	0.0
chr10:10860759-10863936:(fc89b12)	0.0	0.0	-0.234986231362659	0.16717277384103021	0.0	0.0	0.0	0.1899067534442276	0.9600010682287938	0.0	0.9025590210345188	1.5199680879269322	0.0	0.6781677689661973	0.0	-0.11897297334344054	0.0	0.0	1.050183031389326	0.0	0.0	0.0	0.6265040901862435	0.0	0.0	0.0	0.0	0.0	0.0	0.0
chr10:10860759-10863936:(id:ibd2282)	0.0	0.0	-0.234986231362659	0.16717277384103021	0.0	0.0	0.0	0.1899067534442276	0.9600010682287938	0.0	0.9025590210345188	1.5199680879269322	0.0	0.6781677689661973	0.0	-0.11897297334344054	0.0	0.0	1.050183031389326	0.0	0.0	0.0	0.6265040901862435	0.0	0.0	0.0	0.0	0.0	0.0	0.0
chr10:10860759-10863936:(wu:fa14d10)	0.0	0.0	-0.234986231362659	0.16717277384103021	0.0	0.0	0.0	0.1899067534442276	0.9600010682287938	0.0	0.9025590210345188	1.5199680879269322	0.0	0.6781677689661973	0.0	-0.11897297334344054	0.0	0.0	1.050183031389326	0.0	0.0	0.0	0.6265040901862435	0.0	0.0	0.0	0.0	0.0	0.0	0.0
chr10:10860759-10863936:(wu:fc89b12)	0.0	0.0	-0.234986231362659	0.16717277384103021	0.0	0.0	0.0	0.1899067534442276	0.9600010682287938	0.0	0.9025590210345188	1.5199680879269322	0.0	0.6781677689661973	0.0	-0.11897297334344054	0.0	0.0	1.050183031389326	0.0	0.0	0.0	0.6265040901862435	0.0	0.0	0.0	0.0	0.0	0.0	0.0
chr10:10860759-10863936:(zgc:100826)	0.0	0.0	-0.234986231362659	0.16717277384103021	0.0	0.0	0.0	0.1899067534442276	0.9600010682287938	0.0	0.9025590210345188	1.5199680879269322	0.0	0.6781677689661973	0.0	-0.11897297334344054	0.0	0.0	1.050183031389326	0.0	0.0	0.0	0.6265040901862435	0.0	0.0	0.0	0.0	0.0	0.0	0.0
chr10:10860759-10863936:(nrarpa)	0.0	0.0	-0.234986231362659	0.16717277384103021	0.0	0.0	0.0	0.1899067534442276	0.9600010682287938	0.0	0.9025590210345188	1.5199680879269322	0.0	0.6781677689661973	0.0	-0.11897297334344054	0.0	0.0	1.050183031389326	0.0	0.0	0.0	0.6265040901862435	0.0	0.0	0.0	0.0	0.0	0.0	0.0
chr5:66025347-66028692:(Nrarp-b)	0.0	0.0	0.0	0.0	0.0	0.0	0.0	0.0	0.0	0.0	0.0	1.3532168551253942	0.0	0.0	0.0	0.0	0.0	-0.0741856449351447	1.83343134144771	0.0	0.0	0.0	0.0	0.0	0.0	0.0	0.0	0.0	0.0	0.0
chr5:66025347-66028692:(zgc:101875)	0.0	0.0	0.0	0.0	0.0	0.0	0.0	0.0	0.0	0.0	0.0	1.3532168551253942	0.0	0.0	0.0	0.0	0.0	-0.0741856449351447	1.83343134144771	0.0	0.0	0.0	0.0	0.0	0.0	0.0	0.0	0.0	0.0	0.0
chr5:66025347-66028692:(nrarpb)	0.0	0.0	0.0	0.0	0.0	0.0	0.0	0.0	0.0	0.0	0.0	1.3532168551253942	0.0	0.0	0.0	0.0	0.0	-0.0741856449351447	1.83343134144771	0.0	0.0	0.0	0.0	0.0	0.0	0.0	0.0	0.0	0.0	0.0
chr23:4890716-4895876:(cTnC)	-0.6059090170514339	0.0	0.46990413996936575	0.13170045567881136	0.5929513650178528	0.0	0.0	0.0	0.0	0.0	0.0	0.0	0.0	0.0	0.0	0.0	0.0	0.0	0.0	0.5685137866237634	0.0	0.0	0.0	0.0	0.0	0.0	0.0	0.05141619821770771	0.1500007377254715	0.0
chr23:4890716-4895876:(tnnc1)	-0.6059090170514339	0.0	0.46990413996936575	0.13170045567881136	0.5929513650178528	0.0	0.0	0.0	0.0	0.0	0.0	0.0	0.0	0.0	0.0	0.0	0.0	0.0	0.0	0.5685137866237634	0.0	0.0	0.0	0.0	0.0	0.0	0.0	0.05141619821770771	0.1500007377254715	0.0
chr23:4890716-4895876:(zgc:103465)	-0.6059090170514339	0.0	0.46990413996936575	0.13170045567881136	0.5929513650178528	0.0	0.0	0.0	0.0	0.0	0.0	0.0	0.0	0.0	0.0	0.0	0.0	0.0	0.0	0.5685137866237634	0.0	0.0	0.0	0.0	0.0	0.0	0.0	0.05141619821770771	0.1500007377254715	0.0
chr23:4890716-4895876:(tnnc1a)	-0.6059090170514339	0.0	0.46990413996936575	0.13170045567881136	0.5929513650178528	0.0	0.0	0.0	0.0	0.0	0.0	0.0	0.0	0.0	0.0	0.0	0.0	0.0	0.0	0.5685137866237634	0.0	0.0	0.0	0.0	0.0	0.0	0.0	0.05141619821770771	0.1500007377254715	0.0
chr4:12031973-12033861:(cb328)	0.0	0.0	0.7133180385120075	1.0311561580156607	0.0	0.0	0.0	0.0	0.0	-0.2200384882350252	1.824534352186836	0.0	0.34693184924078746	0.697053113126571	0.0	0.0	0.0	0.0	0.0	0.0	0.0	0.0	0.7545339037716854	0.0	0.0	0.0	0.0	0.0	0.0	0.0
chr4:12031973-12033861:(sb:cb328)	0.0	0.0	0.7133180385120075	1.0311561580156607	0.0	0.0	0.0	0.0	0.0	-0.2200384882350252	1.824534352186836	0.0	0.34693184924078746	0.697053113126571	0.0	0.0	0.0	0.0	0.0	0.0	0.0	0.0	0.7545339037716854	0.0	0.0	0.0	0.0	0.0	0.0	0.0
chr4:12031973-12033861:(stnt)	0.0	0.0	0.7133180385120075	1.0311561580156607	0.0	0.0	0.0	0.0	0.0	-0.2200384882350252	1.824534352186836	0.0	0.34693184924078746	0.697053113126571	0.0	0.0	0.0	0.0	0.0	0.0	0.0	0.0	0.7545339037716854	0.0	0.0	0.0	0.0	0.0	0.0	0.0
chr4:12031973-12033861:(zgc:86847)	0.0	0.0	0.7133180385120075	1.0311561580156607	0.0	0.0	0.0	0.0	0.0	-0.2200384882350252	1.824534352186836	0.0	0.34693184924078746	0.697053113126571	0.0	0.0	0.0	0.0	0.0	0.0	0.0	0.0	0.7545339037716854	0.0	0.0	0.0	0.0	0.0	0.0	0.0
chr4:12031973-12033861:(tnnt2c)	0.0	0.0	0.7133180385120075	1.0311561580156607	0.0	0.0	0.0	0.0	0.0	-0.2200384882350252	1.824534352186836	0.0	0.34693184924078746	0.697053113126571	0.0	0.0	0.0	0.0	0.0	0.0	0.0	0.0	0.7545339037716854	0.0	0.0	0.0	0.0	0.0	0.0	0.0
chr25:371412-375892:(sfrp)	0.0	0.0	0.0	0.0	0.0	1.6946811574182439	0.0	0.3391258660996075	0.9331289218284924	0.0	0.0	1.1313681055090379	0.0	0.0	0.9359853313045141	0.5231616612148335	0.0	0.2091155837684049	1.4382842329598424	0.0	0.0	0.0	0.0	0.0	0.0	0.0	0.0	0.0	0.0	0.0
chr25:371412-375892:(slz)	0.0	0.0	0.0	0.0	0.0	1.6946811574182439	0.0	0.3391258660996075	0.9331289218284924	0.0	0.0	1.1313681055090379	0.0	0.0	0.9359853313045141	0.5231616612148335	0.0	0.2091155837684049	1.4382842329598424	0.0	0.0	0.0	0.0	0.0	0.0	0.0	0.0	0.0	0.0	0.0
chr25:371412-375892:(szl)	0.0	0.0	0.0	0.0	0.0	1.6946811574182439	0.0	0.3391258660996075	0.9331289218284924	0.0	0.0	1.1313681055090379	0.0	0.0	0.9359853313045141	0.5231616612148335	0.0	0.2091155837684049	1.4382842329598424	0.0	0.0	0.0	0.0	0.0	0.0	0.0	0.0	0.0	0.0	0.0
chr3:19249031-19281247:(brg1)	0.0	0.0	0.4951035735507451	0.0	0.0	0.0	0.0	0.0	0.0	0.0	0.0	0.0	0.37689507261823074	0.6301063234959579	0.0	0.4350255725142823	0.0	0.0	0.0	0.0	0.0	0.0	0.6364345916936909	0.5622722859823769	0.5221382440194576	0.0	0.0	0.4220438227610184	0.0	0.0
chr3:19249031-19281247:(smarca4)	0.0	0.0	0.4951035735507451	0.0	0.0	0.0	0.0	0.0	0.0	0.0	0.0	0.0	0.37689507261823074	0.6301063234959579	0.0	0.4350255725142823	0.0	0.0	0.0	0.0	0.0	0.0	0.6364345916936909	0.5622722859823769	0.5221382440194576	0.0	0.0	0.4220438227610184	0.0	0.0
chr3:19249031-19281247:(wu:fb51a08)	0.0	0.0	0.4951035735507451	0.0	0.0	0.0	0.0	0.0	0.0	0.0	0.0	0.0	0.37689507261823074	0.6301063234959579	0.0	0.4350255725142823	0.0	0.0	0.0	0.0	0.0	0.0	0.6364345916936909	0.5622722859823769	0.5221382440194576	0.0	0.0	0.4220438227610184	0.0	0.0
chr3:19249031-19281247:(smarca4a)	0.0	0.0	0.4951035735507451	0.0	0.0	0.0	0.0	0.0	0.0	0.0	0.0	0.0	0.37689507261823074	0.6301063234959579	0.0	0.4350255725142823	0.0	0.0	0.0	0.0	0.0	0.0	0.6364345916936909	0.5622722859823769	0.5221382440194576	0.0	0.0	0.4220438227610184	0.0	0.0
chr12:43662978-43664682:(cb724)	-0.1536113460568035	1.336239145714862	0.0	0.0	0.0	0.0	0.0	0.0	0.0	0.47893151610099366	0.0	0.0	0.0	0.0	0.0	0.0	1.0346314823849019	0.0	0.0	0.0	0.0	0.0	0.0	0.0	0.0	0.0	0.0	0.2818651195959816	-0.30752496093081005	0.0
chr12:43662978-43664682:(foo)	-0.1536113460568035	1.336239145714862	0.0	0.0	0.0	0.0	0.0	0.0	0.0	0.47893151610099366	0.0	0.0	0.0	0.0	0.0	0.0	1.0346314823849019	0.0	0.0	0.0	0.0	0.0	0.0	0.0	0.0	0.0	0.0	0.2818651195959816	-0.30752496093081005	0.0
chr12:43662978-43664682:(foxi1)	-0.1536113460568035	1.336239145714862	0.0	0.0	0.0	0.0	0.0	0.0	0.0	0.47893151610099366	0.0	0.0	0.0	0.0	0.0	0.0	1.0346314823849019	0.0	0.0	0.0	0.0	0.0	0.0	0.0	0.0	0.0	0.0	0.2818651195959816	-0.30752496093081005	0.0
chr25_KZ115733v1_alt:195493-199699:(Mkp3)	0.0	0.0	0.0	0.0	0.0	0.0	0.0	0.0	0.0	0.0	0.0	0.0	0.0	0.0	0.0	0.0	0.0	0.0	0.0	0.0	0.0	0.0	0.0	0.0	0.0	0.0	0.0	0.0	0.0	0.0
chr25_KZ115733v1_alt:195493-199699:(wu:fd99d09)	0.0	0.0	0.0	0.0	0.0	0.0	0.0	0.0	0.0	0.0	0.0	0.0	0.0	0.0	0.0	0.0	0.0	0.0	0.0	0.0	0.0	0.0	0.0	0.0	0.0	0.0	0.0	0.0	0.0	0.0
chr25_KZ115733v1_alt:195493-199699:(dusp6)	0.0	0.0	0.0	0.0	0.0	0.0	0.0	0.0	0.0	0.0	0.0	0.0	0.0	0.0	0.0	0.0	0.0	0.0	0.0	0.0	0.0	0.0	0.0	0.0	0.0	0.0	0.0	0.0	0.0	0.0
chr5:65022288-65037371:(anx1b)	-0.09638467589722921	0.0	0.0	0.0	0.0	0.0	0.0	0.01074626266086981	0.0	0.0	0.0	0.0	1.3793349356753297	0.0	0.0	0.0	0.0	0.0	0.0	0.0	0.0	0.0	0.4473435994028857	0.0	0.0	0.0	0.0	0.40833037616575396	0.0	0.0
chr5:65022288-65037371:(wu:fa16b09)	-0.09638467589722921	0.0	0.0	0.0	0.0	0.0	0.0	0.01074626266086981	0.0	0.0	0.0	0.0	1.3793349356753297	0.0	0.0	0.0	0.0	0.0	0.0	0.0	0.0	0.0	0.4473435994028857	0.0	0.0	0.0	0.0	0.40833037616575396	0.0	0.0
chr5:65022288-65037371:(zgc:109778)	-0.09638467589722921	0.0	0.0	0.0	0.0	0.0	0.0	0.01074626266086981	0.0	0.0	0.0	0.0	1.3793349356753297	0.0	0.0	0.0	0.0	0.0	0.0	0.0	0.0	0.0	0.4473435994028857	0.0	0.0	0.0	0.0	0.40833037616575396	0.0	0.0
chr5:65022288-65037371:(anxa1b)	-0.09638467589722921	0.0	0.0	0.0	0.0	0.0	0.0	0.01074626266086981	0.0	0.0	0.0	0.0	1.3793349356753297	0.0	0.0	0.0	0.0	0.0	0.0	0.0	0.0	0.0	0.4473435994028857	0.0	0.0	0.0	0.0	0.40833037616575396	0.0	0.0
chr10:41159399-41192883:(ANXIV)	-0.002343670726154601	0.0	0.14405056058035248	0.0	0.0	0.0	0.0	0.0	0.0	0.5458783057316068	0.0	0.0	0.14281186658486267	0.0	0.0	-0.9574201256143352	-0.29982226876602885	0.0	0.0	-0.6867587184795425	0.8208929676038622	0.46984301301062326	-0.2788898517152643	0.0	0.0	0.0	0.0	-0.09834612211562443	0.2784055300966164	0.0
chr10:41159399-41192883:(anx4)	-0.002343670726154601	0.0	0.14405056058035248	0.0	0.0	0.0	0.0	0.0	0.0	0.5458783057316068	0.0	0.0	0.14281186658486267	0.0	0.0	-0.9574201256143352	-0.29982226876602885	0.0	0.0	-0.6867587184795425	0.8208929676038622	0.46984301301062326	-0.2788898517152643	0.0	0.0	0.0	0.0	-0.09834612211562443	0.2784055300966164	0.0
chr10:41159399-41192883:(anxa4)	-0.002343670726154601	0.0	0.14405056058035248	0.0	0.0	0.0	0.0	0.0	0.0	0.5458783057316068	0.0	0.0	0.14281186658486267	0.0	0.0	-0.9574201256143352	-0.29982226876602885	0.0	0.0	-0.6867587184795425	0.8208929676038622	0.46984301301062326	-0.2788898517152643	0.0	0.0	0.0	0.0	-0.09834612211562443	0.2784055300966164	0.0
chr14:49297877-49360686:(anx6)	-0.07966262694285575	0.0	0.3757631576604501	0.09367541534882684	0.0	0.0	0.0	0.0	0.0	0.0	0.0	0.0	0.0	0.0	0.0	0.0	0.0	0.0	0.0	0.0	0.0	0.28055029734998976	-0.468182567375898	0.0	0.0	0.0	0.0	-0.5429113428795639	0.537944429667768	0.0
chr14:49297877-49360686:(anxa6)	-0.07966262694285575	0.0	0.3757631576604501	0.09367541534882684	0.0	0.0	0.0	0.0	0.0	0.0	0.0	0.0	0.0	0.0	0.0	0.0	0.0	0.0	0.0	0.0	0.0	0.28055029734998976	-0.468182567375898	0.0	0.0	0.0	0.0	-0.5429113428795639	0.537944429667768	0.0
chr12:48826360-48837296:(anx11b)	0.17738187298462094	0.5880511187086613	0.0	0.0	0.0	0.0	0.0	0.0	0.0	0.4119847264703804	0.0	0.5081188151111374	0.9411665030567932	0.0	0.0	0.0	0.7124121876509828	0.0	0.0	0.0	0.45291618230926783	0.4028962233800101	-0.044806645681896295	0.0	0.0	0.0	0.0	0.18149457447841877	0.0	0.0
chr12:48826360-48837296:(cb755)	0.17738187298462094	0.5880511187086613	0.0	0.0	0.0	0.0	0.0	0.0	0.0	0.4119847264703804	0.0	0.5081188151111374	0.9411665030567932	0.0	0.0	0.0	0.7124121876509828	0.0	0.0	0.0	0.45291618230926783	0.4028962233800101	-0.044806645681896295	0.0	0.0	0.0	0.0	0.18149457447841877	0.0	0.0
chr12:48826360-48837296:(hm:zeh0376)	0.17738187298462094	0.5880511187086613	0.0	0.0	0.0	0.0	0.0	0.0	0.0	0.4119847264703804	0.0	0.5081188151111374	0.9411665030567932	0.0	0.0	0.0	0.7124121876509828	0.0	0.0	0.0	0.45291618230926783	0.4028962233800101	-0.044806645681896295	0.0	0.0	0.0	0.0	0.18149457447841877	0.0	0.0
chr12:48826360-48837296:(zeh0376)	0.17738187298462094	0.5880511187086613	0.0	0.0	0.0	0.0	0.0	0.0	0.0	0.4119847264703804	0.0	0.5081188151111374	0.9411665030567932	0.0	0.0	0.0	0.7124121876509828	0.0	0.0	0.0	0.45291618230926783	0.4028962233800101	-0.044806645681896295	0.0	0.0	0.0	0.0	0.18149457447841877	0.0	0.0
chr12:48826360-48837296:(anxa11b)	0.17738187298462094	0.5880511187086613	0.0	0.0	0.0	0.0	0.0	0.0	0.0	0.4119847264703804	0.0	0.5081188151111374	0.9411665030567932	0.0	0.0	0.0	0.7124121876509828	0.0	0.0	0.0	0.45291618230926783	0.4028962233800101	-0.044806645681896295	0.0	0.0	0.0	0.0	0.18149457447841877	0.0	0.0
chr10:3145707-3155959:(HRG22)	0.0	0.602061833151476	0.0	0.0	0.0	0.0	0.22773322848920868	0.25276603542485926	0.0	0.0	0.0	0.7439782791703086	0.6919357827250265	0.0	0.0	0.13577183487610422	0.9482716517101539	0.0	0.9369510543142763	0.0	0.0	0.0	0.7473553191445621	0.0	0.0	0.0	0.0	0.0	0.0	0.0
chr10:3145707-3155959:(zgc:109776)	0.0	0.602061833151476	0.0	0.0	0.0	0.0	0.22773322848920868	0.25276603542485926	0.0	0.0	0.0	0.7439782791703086	0.6919357827250265	0.0	0.0	0.13577183487610422	0.9482716517101539	0.0	0.9369510543142763	0.0	0.0	0.0	0.7473553191445621	0.0	0.0	0.0	0.0	0.0	0.0	0.0
chr10:3145707-3155959:(hic2)	0.0	0.602061833151476	0.0	0.0	0.0	0.0	0.22773322848920868	0.25276603542485926	0.0	0.0	0.0	0.7439782791703086	0.6919357827250265	0.0	0.0	0.13577183487610422	0.9482716517101539	0.0	0.9369510543142763	0.0	0.0	0.0	0.7473553191445621	0.0	0.0	0.0	0.0	0.0	0.0	0.0
chr14:2487672-2532076:(fgf18)	-0.10919220626839055	0.0	0.3443575733361597	0.0	0.0	0.0	0.0	0.0	0.0	0.0	0.0	0.0	0.0	0.0	0.0	0.0	-0.07931186992193473	0.0	0.0	0.5849042028119329	-0.16271661620796846	0.0	0.0	0.0	0.0	0.0	0.0	0.0	0.17375225356001023	0.8850689126167077
chr14:2487672-2532076:(fgf18a)	-0.10919220626839055	0.0	0.3443575733361597	0.0	0.0	0.0	0.0	0.0	0.0	0.0	0.0	0.0	0.0	0.0	0.0	0.0	-0.07931186992193473	0.0	0.0	0.5849042028119329	-0.16271661620796846	0.0	0.0	0.0	0.0	0.0	0.0	0.0	0.17375225356001023	0.8850689126167077
chr14:5507996-5546497:(si:zc207o21.1)	-0.7941295892039417	0.31550966085611765	0.0	0.0	0.0	0.0	-0.05881894380614966	0.0	0.0	-0.16158672704614446	0.0	-0.2415438974610686	-0.07173764428999418	0.0	0.0	-0.39381838610554853	0.05965948808683308	0.0	0.0	0.0	0.6574959791763866	0.0	0.0	0.0	0.4714455357832703	0.0	0.0	0.8227669690095918	-0.4831564057752974	0.0
chr14:5507996-5546497:(fgf24)	-0.7941295892039417	0.31550966085611765	0.0	0.0	0.0	0.0	-0.05881894380614966	0.0	0.0	-0.16158672704614446	0.0	-0.2415438974610686	-0.07173764428999418	0.0	0.0	-0.39381838610554853	0.05965948808683308	0.0	0.0	0.0	0.6574959791763866	0.0	0.0	0.0	0.4714455357832703	0.0	0.0	0.8227669690095918	-0.4831564057752974	0.0
chr2:4566196-4642407:(tmt3a)	-0.22965364052194648	0.40286435481845045	0.0	0.0	0.0	0.0	0.0	0.0	0.0	0.0	0.0	0.0	0.0	0.0	0.0	0.0	-0.5519558222868528	0.0	0.0	-0.7628010129446856	0.0	0.0	0.0	0.0	0.0	0.0	0.0	0.0	0.6833795342346602	0.0
chr2:4566196-4642407:(tmtops)	-0.22965364052194648	0.40286435481845045	0.0	0.0	0.0	0.0	0.0	0.0	0.0	0.0	0.0	0.0	0.0	0.0	0.0	0.0	-0.5519558222868528	0.0	0.0	-0.7628010129446856	0.0	0.0	0.0	0.0	0.0	0.0	0.0	0.0	0.6833795342346602	0.0
chr2:4566196-4642407:(tmtopsa)	-0.22965364052194648	0.40286435481845045	0.0	0.0	0.0	0.0	0.0	0.0	0.0	0.0	0.0	0.0	0.0	0.0	0.0	0.0	-0.5519558222868528	0.0	0.0	-0.7628010129446856	0.0	0.0	0.0	0.0	0.0	0.0	0.0	0.0	0.6833795342346602	0.0
chr15:2779513-2803475:(ai39657)	-0.5417915174396849	1.4843016811702991	0.0	0.0	0.0	0.0	0.0	-0.3835080564342048	0.0	0.5300840385483747	0.0	0.0	0.0	0.0	0.0	0.0	1.0901488102347336	0.0	0.0	0.0	0.0	0.5587840963474043	0.0	0.0	0.0	0.5064735528440673	0.0	0.0	0.05441739446970861	0.0
chr15:2779513-2803475:(tgfb1)	-0.5417915174396849	1.4843016811702991	0.0	0.0	0.0	0.0	0.0	-0.3835080564342048	0.0	0.5300840385483747	0.0	0.0	0.0	0.0	0.0	0.0	1.0901488102347336	0.0	0.0	0.0	0.0	0.5587840963474043	0.0	0.0	0.0	0.5064735528440673	0.0	0.0	0.05441739446970861	0.0
chr15:2779513-2803475:(wu:fb13a07)	-0.5417915174396849	1.4843016811702991	0.0	0.0	0.0	0.0	0.0	-0.3835080564342048	0.0	0.5300840385483747	0.0	0.0	0.0	0.0	0.0	0.0	1.0901488102347336	0.0	0.0	0.0	0.0	0.5587840963474043	0.0	0.0	0.0	0.5064735528440673	0.0	0.0	0.05441739446970861	0.0
chr15:2779513-2803475:(xx:ai39657)	-0.5417915174396849	1.4843016811702991	0.0	0.0	0.0	0.0	0.0	-0.3835080564342048	0.0	0.5300840385483747	0.0	0.0	0.0	0.0	0.0	0.0	1.0901488102347336	0.0	0.0	0.0	0.0	0.5587840963474043	0.0	0.0	0.0	0.5064735528440673	0.0	0.0	0.05441739446970861	0.0
chr15:2779513-2803475:(tgfb1a)	-0.5417915174396849	1.4843016811702991	0.0	0.0	0.0	0.0	0.0	-0.3835080564342048	0.0	0.5300840385483747	0.0	0.0	0.0	0.0	0.0	0.0	1.0901488102347336	0.0	0.0	0.0	0.0	0.5587840963474043	0.0	0.0	0.0	0.5064735528440673	0.0	0.0	0.05441739446970861	0.0
chr12_KZ115393v1_alt:126810-163458:(etID32613.12)	0.0	0.0	0.0	0.0	0.0	0.0	0.0	0.0	0.0	0.0	0.0	0.0	0.0	0.0	0.0	0.0	0.0	0.0	0.0	0.0	0.0	0.0	0.0	0.0	0.0	0.0	0.0	0.0	0.0	0.0
chr12_KZ115393v1_alt:126810-163458:(fa96h09)	0.0	0.0	0.0	0.0	0.0	0.0	0.0	0.0	0.0	0.0	0.0	0.0	0.0	0.0	0.0	0.0	0.0	0.0	0.0	0.0	0.0	0.0	0.0	0.0	0.0	0.0	0.0	0.0	0.0	0.0
chr12_KZ115393v1_alt:126810-163458:(timp2)	0.0	0.0	0.0	0.0	0.0	0.0	0.0	0.0	0.0	0.0	0.0	0.0	0.0	0.0	0.0	0.0	0.0	0.0	0.0	0.0	0.0	0.0	0.0	0.0	0.0	0.0	0.0	0.0	0.0	0.0
chr12_KZ115393v1_alt:126810-163458:(wu:fa96h09)	0.0	0.0	0.0	0.0	0.0	0.0	0.0	0.0	0.0	0.0	0.0	0.0	0.0	0.0	0.0	0.0	0.0	0.0	0.0	0.0	0.0	0.0	0.0	0.0	0.0	0.0	0.0	0.0	0.0	0.0
chr12_KZ115393v1_alt:126810-163458:(zgc:136726)	0.0	0.0	0.0	0.0	0.0	0.0	0.0	0.0	0.0	0.0	0.0	0.0	0.0	0.0	0.0	0.0	0.0	0.0	0.0	0.0	0.0	0.0	0.0	0.0	0.0	0.0	0.0	0.0	0.0	0.0
chr12_KZ115393v1_alt:126810-163458:(timp2a)	0.0	0.0	0.0	0.0	0.0	0.0	0.0	0.0	0.0	0.0	0.0	0.0	0.0	0.0	0.0	0.0	0.0	0.0	0.0	0.0	0.0	0.0	0.0	0.0	0.0	0.0	0.0	0.0	0.0	0.0
chr11:41994720-41996170:(her15b)	0.0	0.0	0.0	0.0	0.0	2.005470990371381	0.0	0.82061192622172	0.0	0.0	0.0	0.0	0.0	0.0	0.0	0.47394363854465194	0.0	0.2646329116182362	1.4938015608096737	0.0	0.0	0.0	0.0	0.0	0.5988448709392271	0.0	0.0	0.0	0.0	0.0
chr11:41994720-41996170:(hes5-like)	0.0	0.0	0.0	0.0	0.0	2.005470990371381	0.0	0.82061192622172	0.0	0.0	0.0	0.0	0.0	0.0	0.0	0.47394363854465194	0.0	0.2646329116182362	1.4938015608096737	0.0	0.0	0.0	0.0	0.0	0.5988448709392271	0.0	0.0	0.0	0.0	0.0
chr11:41994720-41996170:(her15.2)	0.0	0.0	0.0	0.0	0.0	2.005470990371381	0.0	0.82061192622172	0.0	0.0	0.0	0.0	0.0	0.0	0.0	0.47394363854465194	0.0	0.2646329116182362	1.4938015608096737	0.0	0.0	0.0	0.0	0.0	0.5988448709392271	0.0	0.0	0.0	0.0	0.0
chr6:48253460-48271687:(wnt2b)	0.20956655635602228	0.0	0.0	0.0	0.0	0.0	0.665036505159771	0.0	0.0	0.5410794228498381	0.0	0.0	0.0	0.0	0.0	-0.8160909728178659	0.4947193978057841	0.0	0.0	0.0	0.0	0.0	0.0	0.0	0.0	0.0	0.0	0.13013320639974502	0.15256295449007196	0.0
chr6:48253460-48271687:(wnt2ba)	0.20956655635602228	0.0	0.0	0.0	0.0	0.0	0.665036505159771	0.0	0.0	0.5410794228498381	0.0	0.0	0.0	0.0	0.0	-0.8160909728178659	0.4947193978057841	0.0	0.0	0.0	0.0	0.0	0.0	0.0	0.0	0.0	0.0	0.13013320639974502	0.15256295449007196	0.0
chr23:1078072-1103242:(NaPi-IIb2)	-0.2553202419466287	0.4283502758411494	-0.04480851102837269	0.0	0.8186014035143582	0.0	0.0	0.7158765757017069	0.0	-0.5258673667807751	0.0	0.1723267131879444	0.0411029706950376	0.0	0.6759139433194392	0.11696223755152091	0.70397902011412	0.0	0.0	0.0	0.0	0.0	0.39755250277855414	0.0	0.0	0.0	0.0	-0.07511628139714954	-0.17402114564629745	0.0
chr23:1078072-1103242:(wu:fi68d06)	-0.2553202419466287	0.4283502758411494	-0.04480851102837269	0.0	0.8186014035143582	0.0	0.0	0.7158765757017069	0.0	-0.5258673667807751	0.0	0.1723267131879444	0.0411029706950376	0.0	0.6759139433194392	0.11696223755152091	0.70397902011412	0.0	0.0	0.0	0.0	0.0	0.39755250277855414	0.0	0.0	0.0	0.0	-0.07511628139714954	-0.17402114564629745	0.0
chr23:1078072-1103242:(slc34a2b)	-0.2553202419466287	0.4283502758411494	-0.04480851102837269	0.0	0.8186014035143582	0.0	0.0	0.7158765757017069	0.0	-0.5258673667807751	0.0	0.1723267131879444	0.0411029706950376	0.0	0.6759139433194392	0.11696223755152091	0.70397902011412	0.0	0.0	0.0	0.0	0.0	0.39755250277855414	0.0	0.0	0.0	0.0	-0.07511628139714954	-0.17402114564629745	0.0
chr10_KZ115314v1_alt:153524-165180:(atp6v1bb)	0.0	0.0	0.0	0.0	0.0	0.0	0.0	0.0	0.0	0.0	0.0	0.0	0.0	0.0	0.0	0.0	0.0	0.0	0.0	0.0	0.0	0.0	0.0	0.0	0.0	0.0	0.0	0.0	0.0	0.0
chr10_KZ115314v1_alt:153524-165180:(fj51e01)	0.0	0.0	0.0	0.0	0.0	0.0	0.0	0.0	0.0	0.0	0.0	0.0	0.0	0.0	0.0	0.0	0.0	0.0	0.0	0.0	0.0	0.0	0.0	0.0	0.0	0.0	0.0	0.0	0.0	0.0
chr10_KZ115314v1_alt:153524-165180:(vatB2)	0.0	0.0	0.0	0.0	0.0	0.0	0.0	0.0	0.0	0.0	0.0	0.0	0.0	0.0	0.0	0.0	0.0	0.0	0.0	0.0	0.0	0.0	0.0	0.0	0.0	0.0	0.0	0.0	0.0	0.0
chr10_KZ115314v1_alt:153524-165180:(wu:fj51e01)	0.0	0.0	0.0	0.0	0.0	0.0	0.0	0.0	0.0	0.0	0.0	0.0	0.0	0.0	0.0	0.0	0.0	0.0	0.0	0.0	0.0	0.0	0.0	0.0	0.0	0.0	0.0	0.0	0.0	0.0
chr10_KZ115314v1_alt:153524-165180:(zgc:109771)	0.0	0.0	0.0	0.0	0.0	0.0	0.0	0.0	0.0	0.0	0.0	0.0	0.0	0.0	0.0	0.0	0.0	0.0	0.0	0.0	0.0	0.0	0.0	0.0	0.0	0.0	0.0	0.0	0.0	0.0
chr10_KZ115314v1_alt:153524-165180:(atp6v1b2)	0.0	0.0	0.0	0.0	0.0	0.0	0.0	0.0	0.0	0.0	0.0	0.0	0.0	0.0	0.0	0.0	0.0	0.0	0.0	0.0	0.0	0.0	0.0	0.0	0.0	0.0	0.0	0.0	0.0	0.0
chr8:1769475-1781733:(HCII)	-0.17381473214509058	0.0	0.0	0.0	0.0	0.0	0.0	0.0	0.0	0.0	0.0	0.0	0.0	0.0	0.0	0.15954968132268932	0.0	0.0	0.0	0.0	0.0	0.6837228329557044	0.11108122728549791	0.0	0.0	0.0	0.0	0.5230190244077246	0.28581146199229535	0.0
chr8:1769475-1781733:(serpind1)	-0.17381473214509058	0.0	0.0	0.0	0.0	0.0	0.0	0.0	0.0	0.0	0.0	0.0	0.0	0.0	0.0	0.15954968132268932	0.0	0.0	0.0	0.0	0.0	0.6837228329557044	0.11108122728549791	0.0	0.0	0.0	0.0	0.5230190244077246	0.28581146199229535	0.0
chr9:43149854-43213057:(HAPIP)	-0.5215881313513979	0.0	0.8083994404736556	0.9563840308730911	0.07521225938992647	0.0	0.0	-0.664334666009899	0.8839108991583108	-0.09316525184952551	1.1274988476280172	0.0	-0.5261949143737129	0.1249563451760519	0.0	0.0	-0.19067779934096085	0.0	0.0	-0.4807042360464181	-0.2740825456269945	0.0	-0.7718053736181587	0.0	0.0	0.0	0.0	0.0777451369400568	-0.7035304698256482	0.0
chr9:43149854-43213057:(cb248)	-0.5215881313513979	0.0	0.8083994404736556	0.9563840308730911	0.07521225938992647	0.0	0.0	-0.664334666009899	0.8839108991583108	-0.09316525184952551	1.1274988476280172	0.0	-0.5261949143737129	0.1249563451760519	0.0	0.0	-0.19067779934096085	0.0	0.0	-0.4807042360464181	-0.2740825456269945	0.0	-0.7718053736181587	0.0	0.0	0.0	0.0	0.0777451369400568	-0.7035304698256482	0.0
chr9:43149854-43213057:(dZ106A20.1)	-0.5215881313513979	0.0	0.8083994404736556	0.9563840308730911	0.07521225938992647	0.0	0.0	-0.664334666009899	0.8839108991583108	-0.09316525184952551	1.1274988476280172	0.0	-0.5261949143737129	0.1249563451760519	0.0	0.0	-0.19067779934096085	0.0	0.0	-0.4807042360464181	-0.2740825456269945	0.0	-0.7718053736181587	0.0	0.0	0.0	0.0	0.0777451369400568	-0.7035304698256482	0.0
chr9:43149854-43213057:(duo)	-0.5215881313513979	0.0	0.8083994404736556	0.9563840308730911	0.07521225938992647	0.0	0.0	-0.664334666009899	0.8839108991583108	-0.09316525184952551	1.1274988476280172	0.0	-0.5261949143737129	0.1249563451760519	0.0	0.0	-0.19067779934096085	0.0	0.0	-0.4807042360464181	-0.2740825456269945	0.0	-0.7718053736181587	0.0	0.0	0.0	0.0	0.0777451369400568	-0.7035304698256482	0.0
chr9:43149854-43213057:(sb:cb248)	-0.5215881313513979	0.0	0.8083994404736556	0.9563840308730911	0.07521225938992647	0.0	0.0	-0.664334666009899	0.8839108991583108	-0.09316525184952551	1.1274988476280172	0.0	-0.5261949143737129	0.1249563451760519	0.0	0.0	-0.19067779934096085	0.0	0.0	-0.4807042360464181	-0.2740825456269945	0.0	-0.7718053736181587	0.0	0.0	0.0	0.0	0.0777451369400568	-0.7035304698256482	0.0
chr9:43149854-43213057:(si:dz106a20.1)	-0.5215881313513979	0.0	0.8083994404736556	0.9563840308730911	0.07521225938992647	0.0	0.0	-0.664334666009899	0.8839108991583108	-0.09316525184952551	1.1274988476280172	0.0	-0.5261949143737129	0.1249563451760519	0.0	0.0	-0.19067779934096085	0.0	0.0	-0.4807042360464181	-0.2740825456269945	0.0	-0.7718053736181587	0.0	0.0	0.0	0.0	0.0777451369400568	-0.7035304698256482	0.0
chr9:43149854-43213057:(si:dz106a20.2)	-0.5215881313513979	0.0	0.8083994404736556	0.9563840308730911	0.07521225938992647	0.0	0.0	-0.664334666009899	0.8839108991583108	-0.09316525184952551	1.1274988476280172	0.0	-0.5261949143737129	0.1249563451760519	0.0	0.0	-0.19067779934096085	0.0	0.0	-0.4807042360464181	-0.2740825456269945	0.0	-0.7718053736181587	0.0	0.0	0.0	0.0	0.0777451369400568	-0.7035304698256482	0.0
chr9:43149854-43213057:(si:dz42h5.2)	-0.5215881313513979	0.0	0.8083994404736556	0.9563840308730911	0.07521225938992647	0.0	0.0	-0.664334666009899	0.8839108991583108	-0.09316525184952551	1.1274988476280172	0.0	-0.5261949143737129	0.1249563451760519	0.0	0.0	-0.19067779934096085	0.0	0.0	-0.4807042360464181	-0.2740825456269945	0.0	-0.7718053736181587	0.0	0.0	0.0	0.0	0.0777451369400568	-0.7035304698256482	0.0
chr9:43149854-43213057:(sol)	-0.5215881313513979	0.0	0.8083994404736556	0.9563840308730911	0.07521225938992647	0.0	0.0	-0.664334666009899	0.8839108991583108	-0.09316525184952551	1.1274988476280172	0.0	-0.5261949143737129	0.1249563451760519	0.0	0.0	-0.19067779934096085	0.0	0.0	-0.4807042360464181	-0.2740825456269945	0.0	-0.7718053736181587	0.0	0.0	0.0	0.0	0.0777451369400568	-0.7035304698256482	0.0
chr9:43149854-43213057:(sestd1)	-0.5215881313513979	0.0	0.8083994404736556	0.9563840308730911	0.07521225938992647	0.0	0.0	-0.664334666009899	0.8839108991583108	-0.09316525184952551	1.1274988476280172	0.0	-0.5261949143737129	0.1249563451760519	0.0	0.0	-0.19067779934096085	0.0	0.0	-0.4807042360464181	-0.2740825456269945	0.0	-0.7718053736181587	0.0	0.0	0.0	0.0	0.0777451369400568	-0.7035304698256482	0.0
chr3:22362770-22366062:(ifn)	0.0	0.7061504307866558	0.0	0.0	0.0	0.0	0.030791830460407277	0.0	0.0	0.7933254733229562	0.0	0.1490968724694695	0.49499438469622514	0.0	0.0	-0.30420761183899153	0.9817791750596263	0.0	0.0	0.0	0.2699854987232811	0.0	0.24938392545177934	0.0	0.0	0.0	0.0	0.20268387354835682	0.0	0.0
chr3:22362770-22366062:(ifn1)	0.0	0.7061504307866558	0.0	0.0	0.0	0.0	0.030791830460407277	0.0	0.0	0.7933254733229562	0.0	0.1490968724694695	0.49499438469622514	0.0	0.0	-0.30420761183899153	0.9817791750596263	0.0	0.0	0.0	0.2699854987232811	0.0	0.24938392545177934	0.0	0.0	0.0	0.0	0.20268387354835682	0.0	0.0
chr3:22362770-22366062:(ifnphi1)	0.0	0.7061504307866558	0.0	0.0	0.0	0.0	0.030791830460407277	0.0	0.0	0.7933254733229562	0.0	0.1490968724694695	0.49499438469622514	0.0	0.0	-0.30420761183899153	0.9817791750596263	0.0	0.0	0.0	0.2699854987232811	0.0	0.24938392545177934	0.0	0.0	0.0	0.0	0.20268387354835682	0.0	0.0
chr4:306283-308006:(Meso1a)	0.0	1.0352091500508807	0.0	0.0	0.0	0.0	0.05882055406065087	-0.09223789805937983	0.0	0.6250595517792317	0.0	0.0	0.0	0.697053113126571	0.0	-0.10008762918306674	0.08038897294557715	0.0	0.0	0.0	0.0	0.5490242590582481	0.6453894343466173	0.0	0.0	0.0	0.9408382087957964	0.6063762111094856	0.0	0.0
chr4:306283-308006:(mespo)	0.0	1.0352091500508807	0.0	0.0	0.0	0.0	0.05882055406065087	-0.09223789805937983	0.0	0.6250595517792317	0.0	0.0	0.0	0.697053113126571	0.0	-0.10008762918306674	0.08038897294557715	0.0	0.0	0.0	0.0	0.5490242590582481	0.6453894343466173	0.0	0.0	0.0	0.9408382087957964	0.6063762111094856	0.0	0.0
chr4:306283-308006:(wu:fc39h09)	0.0	1.0352091500508807	0.0	0.0	0.0	0.0	0.05882055406065087	-0.09223789805937983	0.0	0.6250595517792317	0.0	0.0	0.0	0.697053113126571	0.0	-0.10008762918306674	0.08038897294557715	0.0	0.0	0.0	0.0	0.5490242590582481	0.6453894343466173	0.0	0.0	0.0	0.9408382087957964	0.6063762111094856	0.0	0.0
chr4:306283-308006:(zgc:109769)	0.0	1.0352091500508807	0.0	0.0	0.0	0.0	0.05882055406065087	-0.09223789805937983	0.0	0.6250595517792317	0.0	0.0	0.0	0.697053113126571	0.0	-0.10008762918306674	0.08038897294557715	0.0	0.0	0.0	0.0	0.5490242590582481	0.6453894343466173	0.0	0.0	0.0	0.9408382087957964	0.6063762111094856	0.0	0.0
chr4:306283-308006:(msgn1)	0.0	1.0352091500508807	0.0	0.0	0.0	0.0	0.05882055406065087	-0.09223789805937983	0.0	0.6250595517792317	0.0	0.0	0.0	0.697053113126571	0.0	-0.10008762918306674	0.08038897294557715	0.0	0.0	0.0	0.0	0.5490242590582481	0.6453894343466173	0.0	0.0	0.0	0.9408382087957964	0.6063762111094856	0.0	0.0
chr7:58686858-58696026:(penk)	-0.13242204698686544	0.0	0.0	0.0	0.0	0.0	-0.0661181825476491	0.0	0.0	0.35399277949269364	0.0	0.0	0.0	0.0	0.0	-0.0031776161750102228	0.0	0.0	0.0	0.0	0.1730754857152247	0.0	0.0	0.0	0.0	0.0	0.0	0.0	0.5782601678526631	0.0
chr7:58686858-58696026:(penkb)	-0.13242204698686544	0.0	0.0	0.0	0.0	0.0	-0.0661181825476491	0.0	0.0	0.35399277949269364	0.0	0.0	0.0	0.0	0.0	-0.0031776161750102228	0.0	0.0	0.0	0.0	0.1730754857152247	0.0	0.0	0.0	0.0	0.0	0.0	0.0	0.5782601678526631	0.0
chr15:18130109-18155985:(ccd1)	-1.163156663963034	0.0	0.2862371558703587	0.0	0.0	0.0	0.0	0.6385794735286334	0.0	0.0	0.0	0.6447015328831451	0.0	0.0	0.6711675082949776	0.7249996592467947	0.0	0.0	0.758493061979488	0.0	0.0	0.0	-0.03316266451818867	0.0	0.0	0.0	0.0	0.0	-0.17876758067075915	0.0
chr15:18130109-18155985:(dixdc1)	-1.163156663963034	0.0	0.2862371558703587	0.0	0.0	0.0	0.0	0.6385794735286334	0.0	0.0	0.0	0.6447015328831451	0.0	0.0	0.6711675082949776	0.7249996592467947	0.0	0.0	0.758493061979488	0.0	0.0	0.0	-0.03316266451818867	0.0	0.0	0.0	0.0	0.0	-0.17876758067075915	0.0
chr15:18130109-18155985:(dixdc1a)	-1.163156663963034	0.0	0.2862371558703587	0.0	0.0	0.0	0.0	0.6385794735286334	0.0	0.0	0.0	0.6447015328831451	0.0	0.0	0.6711675082949776	0.7249996592467947	0.0	0.0	0.758493061979488	0.0	0.0	0.0	-0.03316266451818867	0.0	0.0	0.0	0.0	0.0	-0.17876758067075915	0.0
chr14:42978695-43000836:(wu:fq16b02)	-0.5267277710038091	0.0	0.0	0.0	0.0	0.0	0.8965574944285386	0.0	0.8787712595058996	0.10581509115398813	0.0	0.0	0.07072543730183842	0.420846701187622	0.0	0.5083125401759145	0.0	0.15475792144581219	0.09389195927473172	-0.10563263398722333	0.0	0.0	0.5654776675516364	0.0	1.2671211311504467	0.5215372992799432	0.9656617925208286	-0.647553806118311	0.0	0.0
chr14:42978695-43000836:(pcdh10b)	-0.5267277710038091	0.0	0.0	0.0	0.0	0.0	0.8965574944285386	0.0	0.8787712595058996	0.10581509115398813	0.0	0.0	0.07072543730183842	0.420846701187622	0.0	0.5083125401759145	0.0	0.15475792144581219	0.09389195927473172	-0.10563263398722333	0.0	0.0	0.5654776675516364	0.0	1.2671211311504467	0.5215372992799432	0.9656617925208286	-0.647553806118311	0.0	0.0
chr17:20204122-20207291:(sGnRH)	0.16992599060502878	0.0	0.24213502335700343	0.0	0.0	0.0	0.0	0.0	0.0	0.0	0.0	0.0	0.0	0.0	0.0	0.0	0.2375948878408846	0.0	0.0	0.32777969284703323	0.0	0.0	0.08243604583596792	0.0	0.0	0.0	0.0	0.4548653016745209	-0.627440300755165	0.0
chr17:20204122-20207291:(gnrh3)	0.16992599060502878	0.0	0.24213502335700343	0.0	0.0	0.0	0.0	0.0	0.0	0.0	0.0	0.0	0.0	0.0	0.0	0.0	0.2375948878408846	0.0	0.0	0.32777969284703323	0.0	0.0	0.08243604583596792	0.0	0.0	0.0	0.0	0.4548653016745209	-0.627440300755165	0.0
chr1:7562323-7570219:(Mx)	0.0	0.0	0.5843267578925107	0.08339577610425632	0.0	0.0	0.0	0.0	0.0	0.4554504202514707	1.7218720102896885	0.07446325417256534	0.0	0.0	0.0	0.361521459358348	0.15381789010411068	0.0	0.0	0.0	0.0	0.0	0.3965990567712316	0.0	0.0	0.0	0.0	0.003111518643152733	0.0	0.0
chr1:7562323-7570219:(fj23d12)	0.0	0.0	0.5843267578925107	0.08339577610425632	0.0	0.0	0.0	0.0	0.0	0.4554504202514707	1.7218720102896885	0.07446325417256534	0.0	0.0	0.0	0.361521459358348	0.15381789010411068	0.0	0.0	0.0	0.0	0.0	0.3965990567712316	0.0	0.0	0.0	0.0	0.003111518643152733	0.0	0.0
chr1:7562323-7570219:(wu:fj23d12)	0.0	0.0	0.5843267578925107	0.08339577610425632	0.0	0.0	0.0	0.0	0.0	0.4554504202514707	1.7218720102896885	0.07446325417256534	0.0	0.0	0.0	0.361521459358348	0.15381789010411068	0.0	0.0	0.0	0.0	0.0	0.3965990567712316	0.0	0.0	0.0	0.0	0.003111518643152733	0.0	0.0
chr1:7562323-7570219:(zgc:136725)	0.0	0.0	0.5843267578925107	0.08339577610425632	0.0	0.0	0.0	0.0	0.0	0.4554504202514707	1.7218720102896885	0.07446325417256534	0.0	0.0	0.0	0.361521459358348	0.15381789010411068	0.0	0.0	0.0	0.0	0.0	0.3965990567712316	0.0	0.0	0.0	0.0	0.003111518643152733	0.0	0.0
chr1:7562323-7570219:(mxa)	0.0	0.0	0.5843267578925107	0.08339577610425632	0.0	0.0	0.0	0.0	0.0	0.4554504202514707	1.7218720102896885	0.07446325417256534	0.0	0.0	0.0	0.361521459358348	0.15381789010411068	0.0	0.0	0.0	0.0	0.0	0.3965990567712316	0.0	0.0	0.0	0.0	0.003111518643152733	0.0	0.0
chr1:7574351-7603573:(mxb)	0.0	0.0	-0.38679711437126024	0.0	0.0	0.0	-0.2879669321640055	0.03809587043562629	0.0	0.4331740255403185	0.0	0.5293081141810756	0.17623562207181237	0.0	0.0	0.8163663193668583	0.03463148238490199	-0.09191441189557631	0.7222808893250433	0.0	0.0	0.0	-0.06937483717263343	0.0	0.0	0.0	0.0	-0.2410136256843558	0.0	0.0
chr9:32805690-32813177:(zgc:91988)	-0.24858685928766022	0.6392036411560426	0.0	0.0	0.0	0.0	0.0	0.0	0.0	0.0	0.0	0.9272481228531132	0.0	0.0	0.0	0.8191772967006867	0.4625347144343829	0.0	0.5761528536468052	0.0	0.0	0.0	0.0	0.0	0.0	0.0	0.0	-0.1652929117462375	0.0	0.0
chr9:32805690-32813177:(mxc)	-0.24858685928766022	0.6392036411560426	0.0	0.0	0.0	0.0	0.0	0.0	0.0	0.0	0.0	0.9272481228531132	0.0	0.0	0.0	0.8191772967006867	0.4625347144343829	0.0	0.5761528536468052	0.0	0.0	0.0	0.0	0.0	0.0	0.0	0.0	-0.1652929117462375	0.0	0.0
chr25:19695652-19715136:(mxg)	0.5207904667884782	0.0	0.0	0.0	0.0	0.0	0.0	0.0	0.0	0.0	0.0	0.0	0.0	0.0	0.0	-0.526056361455348	0.4837240135043209	0.18108686016816133	0.0	-0.5564249499845364	0.0	0.0	0.0	0.0	0.0	0.0	0.0	0.19168848924689363	-0.2052199160360474	0.0
chr9:1654399-1680941:(Nrf2)	-0.3273986502029206	0.0	0.0	0.0	0.0	0.0	0.0	0.0	0.0	0.23819742232426344	0.0	-0.14278974375464187	0.8721145494306892	0.3771377733022161	0.0	-0.11897297334344059	0.5733869897640776	0.0	0.0	0.0	-0.021901117500830306	0.0	0.3834660414999491	1.47563515755516	0.0	0.0	0.9219528646354227	-0.29332272533167936	-0.32641030509118396	0.0
chr9:1654399-1680941:(nfe2l2)	-0.3273986502029206	0.0	0.0	0.0	0.0	0.0	0.0	0.0	0.0	0.23819742232426344	0.0	-0.14278974375464187	0.8721145494306892	0.3771377733022161	0.0	-0.11897297334344059	0.5733869897640776	0.0	0.0	0.0	-0.021901117500830306	0.0	0.3834660414999491	1.47563515755516	0.0	0.0	0.9219528646354227	-0.29332272533167936	-0.32641030509118396	0.0
chr9:1654399-1680941:(wu:fc15g09)	-0.3273986502029206	0.0	0.0	0.0	0.0	0.0	0.0	0.0	0.0	0.23819742232426344	0.0	-0.14278974375464187	0.8721145494306892	0.3771377733022161	0.0	-0.11897297334344059	0.5733869897640776	0.0	0.0	0.0	-0.021901117500830306	0.0	0.3834660414999491	1.47563515755516	0.0	0.0	0.9219528646354227	-0.29332272533167936	-0.32641030509118396	0.0
chr9:1654399-1680941:(wu:fj67e03)	-0.3273986502029206	0.0	0.0	0.0	0.0	0.0	0.0	0.0	0.0	0.23819742232426344	0.0	-0.14278974375464187	0.8721145494306892	0.3771377733022161	0.0	-0.11897297334344059	0.5733869897640776	0.0	0.0	0.0	-0.021901117500830306	0.0	0.3834660414999491	1.47563515755516	0.0	0.0	0.9219528646354227	-0.29332272533167936	-0.32641030509118396	0.0
chr9:1654399-1680941:(nfe2l2a)	-0.3273986502029206	0.0	0.0	0.0	0.0	0.0	0.0	0.0	0.0	0.23819742232426344	0.0	-0.14278974375464187	0.8721145494306892	0.3771377733022161	0.0	-0.11897297334344059	0.5733869897640776	0.0	0.0	0.0	-0.021901117500830306	0.0	0.3834660414999491	1.47563515755516	0.0	0.0	0.9219528646354227	-0.29332272533167936	-0.32641030509118396	0.0
chr11_KZ115359v1_alt:157838-168969:(LWS-2)	0.0	0.0	0.0	0.0	0.0	0.0	0.0	0.0	0.0	0.0	0.0	0.0	0.0	0.0	0.0	0.0	0.0	0.0	0.0	0.0	0.0	0.0	0.0	0.0	0.0	0.0	0.0	0.0	0.0	0.0
chr11_KZ115359v1_alt:157838-168969:(cxxc1)	0.0	0.0	0.0	0.0	0.0	0.0	0.0	0.0	0.0	0.0	0.0	0.0	0.0	0.0	0.0	0.0	0.0	0.0	0.0	0.0	0.0	0.0	0.0	0.0	0.0	0.0	0.0	0.0	0.0	0.0
chr11_KZ115359v1_alt:157838-168969:(opn1lw2)	0.0	0.0	0.0	0.0	0.0	0.0	0.0	0.0	0.0	0.0	0.0	0.0	0.0	0.0	0.0	0.0	0.0	0.0	0.0	0.0	0.0	0.0	0.0	0.0	0.0	0.0	0.0	0.0	0.0	0.0
chr11_KZ115359v1_alt:157838-168969:(zgc:55527)	0.0	0.0	0.0	0.0	0.0	0.0	0.0	0.0	0.0	0.0	0.0	0.0	0.0	0.0	0.0	0.0	0.0	0.0	0.0	0.0	0.0	0.0	0.0	0.0	0.0	0.0	0.0	0.0	0.0	0.0
chr11_KZ115359v1_alt:157838-168969:(cxxc1b)	0.0	0.0	0.0	0.0	0.0	0.0	0.0	0.0	0.0	0.0	0.0	0.0	0.0	0.0	0.0	0.0	0.0	0.0	0.0	0.0	0.0	0.0	0.0	0.0	0.0	0.0	0.0	0.0	0.0	0.0
chr6:41186338-41189464:(RH2-2)	-0.5704366988892149	0.0	0.0	0.0	0.0	0.0	0.0	0.3659980124999088	0.0	0.36313615893256335	0.0	0.0	0.0	0.0	0.0	0.0	0.0	0.0	0.0	0.0	0.0	0.0	0.25852730489164916	0.0	0.0	0.0	0.0	0.15383530601053974	0.518687734923073	0.0
chr6:41186338-41189464:(rh2.2)	-0.5704366988892149	0.0	0.0	0.0	0.0	0.0	0.0	0.3659980124999088	0.0	0.36313615893256335	0.0	0.0	0.0	0.0	0.0	0.0	0.0	0.0	0.0	0.0	0.0	0.0	0.25852730489164916	0.0	0.0	0.0	0.0	0.15383530601053974	0.518687734923073	0.0
chr6:41186338-41189464:(si:zc263a23.4)	-0.5704366988892149	0.0	0.0	0.0	0.0	0.0	0.0	0.3659980124999088	0.0	0.36313615893256335	0.0	0.0	0.0	0.0	0.0	0.0	0.0	0.0	0.0	0.0	0.0	0.0	0.25852730489164916	0.0	0.0	0.0	0.0	0.15383530601053974	0.518687734923073	0.0
chr6:41186338-41189464:(wu:fk57c11)	-0.5704366988892149	0.0	0.0	0.0	0.0	0.0	0.0	0.3659980124999088	0.0	0.36313615893256335	0.0	0.0	0.0	0.0	0.0	0.0	0.0	0.0	0.0	0.0	0.0	0.0	0.25852730489164916	0.0	0.0	0.0	0.0	0.15383530601053974	0.518687734923073	0.0
chr6:41186338-41189464:(opn1mw2)	-0.5704366988892149	0.0	0.0	0.0	0.0	0.0	0.0	0.3659980124999088	0.0	0.36313615893256335	0.0	0.0	0.0	0.0	0.0	0.0	0.0	0.0	0.0	0.0	0.0	0.0	0.25852730489164916	0.0	0.0	0.0	0.0	0.15383530601053974	0.518687734923073	0.0
chr6:41191458-41193414:(RH2-3)	0.10166115904650252	0.0	0.0	0.0	0.0	0.0	0.0	0.3848833566602826	0.0	0.3820215030929372	0.0	0.0	0.0	0.0	0.0	0.0	0.0	0.0	0.0	0.0	0.0	0.0	0.2774126490520229	0.0	0.0	0.0	0.0	0.23071259714860026	0.34568755284453356	0.0
chr6:41191458-41193414:(rh2.3)	0.10166115904650252	0.0	0.0	0.0	0.0	0.0	0.0	0.3848833566602826	0.0	0.3820215030929372	0.0	0.0	0.0	0.0	0.0	0.0	0.0	0.0	0.0	0.0	0.0	0.0	0.2774126490520229	0.0	0.0	0.0	0.0	0.23071259714860026	0.34568755284453356	0.0
chr6:41191458-41193414:(si:zc263a23.3)	0.10166115904650252	0.0	0.0	0.0	0.0	0.0	0.0	0.3848833566602826	0.0	0.3820215030929372	0.0	0.0	0.0	0.0	0.0	0.0	0.0	0.0	0.0	0.0	0.0	0.0	0.2774126490520229	0.0	0.0	0.0	0.0	0.23071259714860026	0.34568755284453356	0.0
chr6:41191458-41193414:(opn1mw3)	0.10166115904650252	0.0	0.0	0.0	0.0	0.0	0.0	0.3848833566602826	0.0	0.3820215030929372	0.0	0.0	0.0	0.0	0.0	0.0	0.0	0.0	0.0	0.0	0.0	0.0	0.2774126490520229	0.0	0.0	0.0	0.0	0.23071259714860026	0.34568755284453356	0.0
chr8:53388032-53399708:(SMIF)	-1.005548810601366	0.0	0.0	0.0	0.0	0.0	0.0	0.5998926817463335	0.0	0.0	0.0	0.501279390580832	-0.10706560663173723	0.0	0.0	0.22406616532805212	0.0	1.0796292194093842	0.0	-0.1584849413124989	0.0	0.0	0.2493839254517794	0.0	0.43611757344152735	0.0	0.0	0.3507464090037946	0.0	0.0
chr8:53388032-53399708:(mitc1)	-1.005548810601366	0.0	0.0	0.0	0.0	0.0	0.0	0.5998926817463335	0.0	0.0	0.0	0.501279390580832	-0.10706560663173723	0.0	0.0	0.22406616532805212	0.0	1.0796292194093842	0.0	-0.1584849413124989	0.0	0.0	0.2493839254517794	0.0	0.43611757344152735	0.0	0.0	0.3507464090037946	0.0	0.0
chr8:53388032-53399708:(dcp1a)	-1.005548810601366	0.0	0.0	0.0	0.0	0.0	0.0	0.5998926817463335	0.0	0.0	0.0	0.501279390580832	-0.10706560663173723	0.0	0.0	0.22406616532805212	0.0	1.0796292194093842	0.0	-0.1584849413124989	0.0	0.0	0.2493839254517794	0.0	0.43611757344152735	0.0	0.0	0.3507464090037946	0.0	0.0
chr3:61154219-61162750:(ocma)	-0.36073683885245356	0.0	0.2177516773603967	0.5529638929334729	0.0	0.0	0.0	0.0	0.0	-0.029223972358637607	0.0	0.0	1.0818144094674507	0.0	0.0	-0.08536437236236039	0.5142415375082592	0.0	0.0	-0.41676295655553025	0.0	0.0	-0.3099240854552331	0.0	0.0	0.0	0.0	0.0	0.1263276036318719	0.0
chr3:61154219-61162750:(pvalb3a)	-0.36073683885245356	0.0	0.2177516773603967	0.5529638929334729	0.0	0.0	0.0	0.0	0.0	-0.029223972358637607	0.0	0.0	1.0818144094674507	0.0	0.0	-0.08536437236236039	0.5142415375082592	0.0	0.0	-0.41676295655553025	0.0	0.0	-0.3099240854552331	0.0	0.0	0.0	0.0	0.0	0.1263276036318719	0.0
chr3:61154219-61162750:(zgc:101834)	-0.36073683885245356	0.0	0.2177516773603967	0.5529638929334729	0.0	0.0	0.0	0.0	0.0	-0.029223972358637607	0.0	0.0	1.0818144094674507	0.0	0.0	-0.08536437236236039	0.5142415375082592	0.0	0.0	-0.41676295655553025	0.0	0.0	-0.3099240854552331	0.0	0.0	0.0	0.0	0.0	0.1263276036318719	0.0
chr3:61154219-61162750:(pvalb8)	-0.36073683885245356	0.0	0.2177516773603967	0.5529638929334729	0.0	0.0	0.0	0.0	0.0	-0.029223972358637607	0.0	0.0	1.0818144094674507	0.0	0.0	-0.08536437236236039	0.5142415375082592	0.0	0.0	-0.41676295655553025	0.0	0.0	-0.3099240854552331	0.0	0.0	0.0	0.0	0.0	0.1263276036318719	0.0
chr20:39359729-39367995:(topk)	-0.05215370529802654	0.0	0.0	0.0	0.544646685443298	0.0	0.2571882078274843	0.0	0.0	0.3762691742038459	0.0	0.0	0.0	0.0	0.0	0.0	0.0	0.0	0.0	0.0	0.0	0.0	0.0	0.0	0.0	0.0	0.0	0.7931619923265041	-0.4101873028279578	0.0
chr20:39359729-39367995:(zgc:92050)	-0.05215370529802654	0.0	0.0	0.0	0.544646685443298	0.0	0.2571882078274843	0.0	0.0	0.3762691742038459	0.0	0.0	0.0	0.0	0.0	0.0	0.0	0.0	0.0	0.0	0.0	0.0	0.0	0.0	0.0	0.0	0.0	0.7931619923265041	-0.4101873028279578	0.0
chr20:39359729-39367995:(pbk)	-0.05215370529802654	0.0	0.0	0.0	0.544646685443298	0.0	0.2571882078274843	0.0	0.0	0.3762691742038459	0.0	0.0	0.0	0.0	0.0	0.0	0.0	0.0	0.0	0.0	0.0	0.0	0.0	0.0	0.0	0.0	0.0	0.7931619923265041	-0.4101873028279578	0.0
chr17:2833685-2834764:(bdkrb2)	-0.1338672878610463	0.0	0.0	0.0	0.0	0.0	0.0	0.0	0.6976004749209435	0.0	0.0	0.0	0.0	0.7167971713223282	0.0	0.0	0.0	0.0	0.0	0.0	0.0	0.5687683172540052	0.0	0.7739018704170472	0.0	0.0	0.0	0.0	0.6286730458148722	0.0
chr17:2833685-2834764:(bdkrb1)	-0.1338672878610463	0.0	0.0	0.0	0.0	0.0	0.0	0.0	0.6976004749209435	0.0	0.0	0.0	0.0	0.7167971713223282	0.0	0.0	0.0	0.0	0.0	0.0	0.0	0.5687683172540052	0.0	0.7739018704170472	0.0	0.0	0.0	0.0	0.6286730458148722	0.0
chr8:44224709-44238626:(ziwi)	0.0	0.8495725730889689	0.0	0.0	0.0	0.0	0.0	0.5002767753623522	0.0	0.0	0.0	0.5935490104357638	0.33738653133455704	0.0	0.0	0.8499383958550947	0.5937224003196844	0.0	0.0	-0.7932140493938294	0.0	0.0	-0.38534518262955114	0.0	0.0	0.0	0.0	0.0	0.0	0.2570731871943455
chr8:44224709-44238626:(piwil1)	0.0	0.8495725730889689	0.0	0.0	0.0	0.0	0.0	0.5002767753623522	0.0	0.0	0.0	0.5935490104357638	0.33738653133455704	0.0	0.0	0.8499383958550947	0.5937224003196844	0.0	0.0	-0.7932140493938294	0.0	0.0	-0.38534518262955114	0.0	0.0	0.0	0.0	0.0	0.0	0.2570731871943455
chr10:44997062-45002196:(cb675)	0.0	0.0	0.0	0.0	0.0	0.0	0.0	0.0	0.0	0.9808763545456881	0.0	0.5998891884667827	0.0	0.0	0.0	0.06740345811069692	0.503152565342647	0.0	0.0	0.0	0.0	0.0	0.5910317720240246	0.0	0.0	0.0	0.0	0.35244619388168896	0.0	0.0
chr10:44997062-45002196:(ved)	0.0	0.0	0.0	0.0	0.0	0.0	0.0	0.0	0.0	0.9808763545456881	0.0	0.5998891884667827	0.0	0.0	0.0	0.06740345811069692	0.503152565342647	0.0	0.0	0.0	0.0	0.0	0.5910317720240246	0.0	0.0	0.0	0.0	0.35244619388168896	0.0	0.0
chr5:15203421-15215478:(mp:zf637-3-000616)	0.0	0.0	0.0	0.0	0.0	0.0	1.177873312145968	0.0	0.0	0.5745031783367878	0.0	1.058817438360426	0.0	0.0	0.0	0.4391815322854402	0.0	0.0	0.0	0.0	0.7403733707839751	0.0	0.0	0.0	0.0	0.0	0.0	0.013019807303401687	0.0	0.0
chr5:15203421-15215478:(zgc:136724)	0.0	0.0	0.0	0.0	0.0	0.0	1.177873312145968	0.0	0.0	0.5745031783367878	0.0	1.058817438360426	0.0	0.0	0.0	0.4391815322854402	0.0	0.0	0.0	0.0	0.7403733707839751	0.0	0.0	0.0	0.0	0.0	0.0	0.013019807303401687	0.0	0.0
chr5:15203421-15215478:(tbx1)	0.0	0.0	0.0	0.0	0.0	0.0	1.177873312145968	0.0	0.0	0.5745031783367878	0.0	1.058817438360426	0.0	0.0	0.0	0.4391815322854402	0.0	0.0	0.0	0.0	0.7403733707839751	0.0	0.0	0.0	0.0	0.0	0.0	0.013019807303401687	0.0	0.0
chr4:1301472-1360495:(zHBNF)	0.046392070404289054	0.0	-0.764285497747393	-0.06109649687972257	1.0991244167953378	0.0	-0.01224280176479453	0.0	0.0	0.0	0.0	0.0	0.0	0.0	0.0	0.23633434156975586	0.0	0.25075650813424777	0.0	-0.04181873067018893	-0.25017038822158316	0.0	-0.1458332248847849	0.0	0.7398704274409819	0.0	0.0	0.49544134324634825	-0.6126715227896234	0.19555514927513057
chr4:1301472-1360495:(zgc:111787)	0.046392070404289054	0.0	-0.764285497747393	-0.06109649687972257	1.0991244167953378	0.0	-0.01224280176479453	0.0	0.0	0.0	0.0	0.0	0.0	0.0	0.0	0.23633434156975586	0.0	0.25075650813424777	0.0	-0.04181873067018893	-0.25017038822158316	0.0	-0.1458332248847849	0.0	0.7398704274409819	0.0	0.0	0.49544134324634825	-0.6126715227896234	0.19555514927513057
chr4:1301472-1360495:(ptn)	0.046392070404289054	0.0	-0.764285497747393	-0.06109649687972257	1.0991244167953378	0.0	-0.01224280176479453	0.0	0.0	0.0	0.0	0.0	0.0	0.0	0.0	0.23633434156975586	0.0	0.25075650813424777	0.0	-0.04181873067018893	-0.25017038822158316	0.0	-0.1458332248847849	0.0	0.7398704274409819	0.0	0.0	0.49544134324634825	-0.6126715227896234	0.19555514927513057
chr13:44788077-44808657:(cb554)	0.0007606633056413958	0.0	-0.7777322214746395	-0.07454322060696898	0.0	0.0	-0.20178078454772216	-0.35283923666775285	0.0	-0.48063982684339823	0.6608430265865196	0.0	0.0	0.0	0.0	0.1164322869282226	0.0	0.0	0.0	0.0	0.037412883715151626	0.0	0.8184436566768163	0.0	0.0	0.0	0.0	0.2431125306039651	0.10856731008568343	0.0
chr13:44788077-44808657:(wu:fb82g09)	0.0007606633056413958	0.0	-0.7777322214746395	-0.07454322060696898	0.0	0.0	-0.20178078454772216	-0.35283923666775285	0.0	-0.48063982684339823	0.6608430265865196	0.0	0.0	0.0	0.0	0.1164322869282226	0.0	0.0	0.0	0.0	0.037412883715151626	0.0	0.8184436566768163	0.0	0.0	0.0	0.0	0.2431125306039651	0.10856731008568343	0.0
chr13:44788077-44808657:(zgc:66035)	0.0007606633056413958	0.0	-0.7777322214746395	-0.07454322060696898	0.0	0.0	-0.20178078454772216	-0.35283923666775285	0.0	-0.48063982684339823	0.6608430265865196	0.0	0.0	0.0	0.0	0.1164322869282226	0.0	0.0	0.0	0.0	0.037412883715151626	0.0	0.8184436566768163	0.0	0.0	0.0	0.0	0.2431125306039651	0.10856731008568343	0.0
chr13:44788077-44808657:(glo1)	0.0007606633056413958	0.0	-0.7777322214746395	-0.07454322060696898	0.0	0.0	-0.20178078454772216	-0.35283923666775285	0.0	-0.48063982684339823	0.6608430265865196	0.0	0.0	0.0	0.0	0.1164322869282226	0.0	0.0	0.0	0.0	0.037412883715151626	0.0	0.8184436566768163	0.0	0.0	0.0	0.0	0.2431125306039651	0.10856731008568343	0.0
chr3:26186155-26191637:(Ypel1)	0.0	0.0	0.5340216395811148	0.0	0.0	0.0	0.0	0.0	0.0	0.0	0.0	0.71639475753822	0.8282090637316076	0.0	0.0	0.0	0.0	0.0	0.0	0.0	0.0	0.0	0.5825986044871618	0.8674582414175158	0.0	0.0	0.0	0.5201042854005073	0.0	0.0
chr3:26186155-26191637:(cb475)	0.0	0.0	0.5340216395811148	0.0	0.0	0.0	0.0	0.0	0.0	0.0	0.0	0.71639475753822	0.8282090637316076	0.0	0.0	0.0	0.0	0.0	0.0	0.0	0.0	0.0	0.5825986044871618	0.8674582414175158	0.0	0.0	0.0	0.5201042854005073	0.0	0.0
chr3:26186155-26191637:(wu:fi27c07)	0.0	0.0	0.5340216395811148	0.0	0.0	0.0	0.0	0.0	0.0	0.0	0.0	0.71639475753822	0.8282090637316076	0.0	0.0	0.0	0.0	0.0	0.0	0.0	0.0	0.0	0.5825986044871618	0.8674582414175158	0.0	0.0	0.0	0.5201042854005073	0.0	0.0
chr3:26186155-26191637:(ypel3)	0.0	0.0	0.5340216395811148	0.0	0.0	0.0	0.0	0.0	0.0	0.0	0.0	0.71639475753822	0.8282090637316076	0.0	0.0	0.0	0.0	0.0	0.0	0.0	0.0	0.0	0.5825986044871618	0.8674582414175158	0.0	0.0	0.0	0.5201042854005073	0.0	0.0
chr20:16743141-16775258:(CaMbeta-2)	0.2845918426324894	0.0	0.0	0.0	0.0	0.0	0.0	0.0	0.0	0.0	0.0	0.0	0.0	0.0	0.0	-0.9451856691973236	-0.11149655329333602	0.5858662933705044	0.0	0.604229338890298	0.0	0.0	0.0	0.0	0.6982295030751389	0.0	0.0	-0.5632329204182753	-0.10147047849768542	0.0
chr20:16743141-16775258:(zgc:73137)	0.2845918426324894	0.0	0.0	0.0	0.0	0.0	0.0	0.0	0.0	0.0	0.0	0.0	0.0	0.0	0.0	-0.9451856691973236	-0.11149655329333602	0.5858662933705044	0.0	0.604229338890298	0.0	0.0	0.0	0.0	0.6982295030751389	0.0	0.0	-0.5632329204182753	-0.10147047849768542	0.0
chr20:16743141-16775258:(calm1b)	0.2845918426324894	0.0	0.0	0.0	0.0	0.0	0.0	0.0	0.0	0.0	0.0	0.0	0.0	0.0	0.0	-0.9451856691973236	-0.11149655329333602	0.5858662933705044	0.0	0.604229338890298	0.0	0.0	0.0	0.0	0.6982295030751389	0.0	0.0	-0.5632329204182753	-0.10147047849768542	0.0
chr8:48858132-48935476:(TAp73)	-0.07443010000917871	1.327805978177999	-0.15395298045344075	-0.4507639795857703	0.01048692975327131	0.0	-0.27697154786254236	0.0	0.0	-0.8568605858221996	0.0	0.0	0.011139747317594373	0.0	0.0	-0.5150609771538847	0.9813859704316769	0.0	0.0	-0.46624831963544855	0.0	0.0	-0.23447071192685154	-0.18369428102986549	0.0	0.4619516092956991	0.0	0.052528348587075335	-0.18467921382835395	0.0
chr8:48858132-48935476:(sb:eu652)	-0.07443010000917871	1.327805978177999	-0.15395298045344075	-0.4507639795857703	0.01048692975327131	0.0	-0.27697154786254236	0.0	0.0	-0.8568605858221996	0.0	0.0	0.011139747317594373	0.0	0.0	-0.5150609771538847	0.9813859704316769	0.0	0.0	-0.46624831963544855	0.0	0.0	-0.23447071192685154	-0.18369428102986549	0.0	0.4619516092956991	0.0	0.052528348587075335	-0.18467921382835395	0.0
chr8:48858132-48935476:(zp73theta)	-0.07443010000917871	1.327805978177999	-0.15395298045344075	-0.4507639795857703	0.01048692975327131	0.0	-0.27697154786254236	0.0	0.0	-0.8568605858221996	0.0	0.0	0.011139747317594373	0.0	0.0	-0.5150609771538847	0.9813859704316769	0.0	0.0	-0.46624831963544855	0.0	0.0	-0.23447071192685154	-0.18369428102986549	0.0	0.4619516092956991	0.0	0.052528348587075335	-0.18467921382835395	0.0
chr8:48858132-48935476:(tp73)	-0.07443010000917871	1.327805978177999	-0.15395298045344075	-0.4507639795857703	0.01048692975327131	0.0	-0.27697154786254236	0.0	0.0	-0.8568605858221996	0.0	0.0	0.011139747317594373	0.0	0.0	-0.5150609771538847	0.9813859704316769	0.0	0.0	-0.46624831963544855	0.0	0.0	-0.23447071192685154	-0.18369428102986549	0.0	0.4619516092956991	0.0	0.052528348587075335	-0.18467921382835395	0.0
chr7:5976613-5977239:(cb654)	-0.34549687229571674	0.0	0.0	0.0	0.0	0.0	0.0	0.6366953296540823	0.0	0.0	0.0	0.9852400698307999	0.0	0.0	0.0	-0.07012440580562357	0.0	0.0	0.0	-0.5776142490544747	0.0	0.0	0.6753526577240605	1.1820610442707709	0.0	0.0	0.0	0.4367670795817249	0.0	0.0
chr7:5976613-5977239:(hist2h3ca1)	-0.34549687229571674	0.0	0.0	0.0	0.0	0.0	0.0	0.6366953296540823	0.0	0.0	0.0	0.9852400698307999	0.0	0.0	0.0	-0.07012440580562357	0.0	0.0	0.0	-0.5776142490544747	0.0	0.0	0.6753526577240605	1.1820610442707709	0.0	0.0	0.0	0.4367670795817249	0.0	0.0
chr2:11508692-11512818:(penkl)	-0.11141366626234872	0.6971955881337293	0.14485555521658244	0.0	0.0	0.0	0.0	0.0	0.0	0.04400794117578605	0.0	0.0	0.0	0.0	0.0	0.0	1.0847980918506321	0.0	0.0	-0.04250104735712534	0.0	0.0	0.0	0.0	0.0	0.0	0.0	0.0	0.0076739909273824125	0.0
chr2:11508692-11512818:(zgc:73353)	-0.11141366626234872	0.6971955881337293	0.14485555521658244	0.0	0.0	0.0	0.0	0.0	0.0	0.04400794117578605	0.0	0.0	0.0	0.0	0.0	0.0	1.0847980918506321	0.0	0.0	-0.04250104735712534	0.0	0.0	0.0	0.0	0.0	0.0	0.0	0.0	0.0076739909273824125	0.0
chr2:11508692-11512818:(penka)	-0.11141366626234872	0.6971955881337293	0.14485555521658244	0.0	0.0	0.0	0.0	0.0	0.0	0.04400794117578605	0.0	0.0	0.0	0.0	0.0	0.0	1.0847980918506321	0.0	0.0	-0.04250104735712534	0.0	0.0	0.0	0.0	0.0	0.0	0.0	0.0	0.0076739909273824125	0.0
chr1:9860381-9866608:(cb626)	-0.1536113460568036	0.0	0.5498159067643467	0.0	0.0	0.0	0.0	0.0	0.0	0.39975027005336883	0.0	0.0	0.0	0.0	0.0	0.0	0.0	0.0	0.0	-0.3857287228155614	0.0	0.0	0.49926139866837926	0.0	0.0	0.0	0.0	-0.052588631554949195	0.21535378434952746	0.0
chr1:9860381-9866608:(it768)	-0.1536113460568036	0.0	0.5498159067643467	0.0	0.0	0.0	0.0	0.0	0.0	0.39975027005336883	0.0	0.0	0.0	0.0	0.0	0.0	0.0	0.0	0.0	-0.3857287228155614	0.0	0.0	0.49926139866837926	0.0	0.0	0.0	0.0	-0.052588631554949195	0.21535378434952746	0.0
chr1:9860381-9866608:(unm_it768)	-0.1536113460568036	0.0	0.5498159067643467	0.0	0.0	0.0	0.0	0.0	0.0	0.39975027005336883	0.0	0.0	0.0	0.0	0.0	0.0	0.0	0.0	0.0	-0.3857287228155614	0.0	0.0	0.49926139866837926	0.0	0.0	0.0	0.0	-0.052588631554949195	0.21535378434952746	0.0
chr1:9860381-9866608:(zgc:56149)	-0.1536113460568036	0.0	0.5498159067643467	0.0	0.0	0.0	0.0	0.0	0.0	0.39975027005336883	0.0	0.0	0.0	0.0	0.0	0.0	0.0	0.0	0.0	-0.3857287228155614	0.0	0.0	0.49926139866837926	0.0	0.0	0.0	0.0	-0.052588631554949195	0.21535378434952746	0.0
chr1:9860381-9866608:(pmm2)	-0.1536113460568036	0.0	0.5498159067643467	0.0	0.0	0.0	0.0	0.0	0.0	0.39975027005336883	0.0	0.0	0.0	0.0	0.0	0.0	0.0	0.0	0.0	-0.3857287228155614	0.0	0.0	0.49926139866837926	0.0	0.0	0.0	0.0	-0.052588631554949195	0.21535378434952746	0.0
chr19:41038665-41069503:(scge)	0.0888239343413304	0.37455444345707084	0.0	0.0	0.0	0.6818439327130715	0.17631709785048477	0.0	0.0	0.0	0.0	0.0	0.0	0.0	0.0	0.10455909032566724	0.1978855167354111	0.9559462037528631	0.3115036559478334	0.3115514175910825	0.0	0.0	0.0	0.0	0.5304903183842234	0.0	0.0	0.047179145274453216	0.0	0.560206307946091
chr19:41038665-41069503:(zgc:92318)	0.0888239343413304	0.37455444345707084	0.0	0.0	0.0	0.6818439327130715	0.17631709785048477	0.0	0.0	0.0	0.0	0.0	0.0	0.0	0.0	0.10455909032566724	0.1978855167354111	0.9559462037528631	0.3115036559478334	0.3115514175910825	0.0	0.0	0.0	0.0	0.5304903183842234	0.0	0.0	0.047179145274453216	0.0	0.560206307946091
chr19:41038665-41069503:(sgce)	0.0888239343413304	0.37455444345707084	0.0	0.0	0.0	0.6818439327130715	0.17631709785048477	0.0	0.0	0.0	0.0	0.0	0.0	0.0	0.0	0.10455909032566724	0.1978855167354111	0.9559462037528631	0.3115036559478334	0.3115514175910825	0.0	0.0	0.0	0.0	0.5304903183842234	0.0	0.0	0.047179145274453216	0.0	0.560206307946091
chr5:23268121-23277899:(DMalpha2a)	0.1985711720545591	0.0	0.056900384861452435	0.06111938139310409	0.0	0.0	0.0	0.0	0.0	0.0	0.0	0.0	0.0	0.0	0.0	0.0	0.0	0.0	0.0	0.045635041343425886	0.0	1.269183562464205	0.152473912443723	0.0	0.0	0.0	0.0	0.4068038562042816	-0.18942564885281554	0.0
chr5:23268121-23277899:(DMalpha2b)	0.1985711720545591	0.0	0.056900384861452435	0.06111938139310409	0.0	0.0	0.0	0.0	0.0	0.0	0.0	0.0	0.0	0.0	0.0	0.0	0.0	0.0	0.0	0.045635041343425886	0.0	1.269183562464205	0.152473912443723	0.0	0.0	0.0	0.0	0.4068038562042816	-0.18942564885281554	0.0
chr5:23268121-23277899:(fv76c02)	0.1985711720545591	0.0	0.056900384861452435	0.06111938139310409	0.0	0.0	0.0	0.0	0.0	0.0	0.0	0.0	0.0	0.0	0.0	0.0	0.0	0.0	0.0	0.045635041343425886	0.0	1.269183562464205	0.152473912443723	0.0	0.0	0.0	0.0	0.4068038562042816	-0.18942564885281554	0.0
chr5:23268121-23277899:(wu:fv76c02)	0.1985711720545591	0.0	0.056900384861452435	0.06111938139310409	0.0	0.0	0.0	0.0	0.0	0.0	0.0	0.0	0.0	0.0	0.0	0.0	0.0	0.0	0.0	0.045635041343425886	0.0	1.269183562464205	0.152473912443723	0.0	0.0	0.0	0.0	0.4068038562042816	-0.18942564885281554	0.0
chr5:23268121-23277899:(zgc:91786)	0.1985711720545591	0.0	0.056900384861452435	0.06111938139310409	0.0	0.0	0.0	0.0	0.0	0.0	0.0	0.0	0.0	0.0	0.0	0.0	0.0	0.0	0.0	0.045635041343425886	0.0	1.269183562464205	0.152473912443723	0.0	0.0	0.0	0.0	0.4068038562042816	-0.18942564885281554	0.0
chr5:23268121-23277899:(plp1b)	0.1985711720545591	0.0	0.056900384861452435	0.06111938139310409	0.0	0.0	0.0	0.0	0.0	0.0	0.0	0.0	0.0	0.0	0.0	0.0	0.0	0.0	0.0	0.045635041343425886	0.0	1.269183562464205	0.152473912443723	0.0	0.0	0.0	0.0	0.4068038562042816	-0.18942564885281554	0.0
chr5:69597164-69620753:(aldh2)	0.13490209218518157	0.0	-0.030249790857447834	0.0	0.0	0.0	0.0	0.0	0.0	0.0	0.0	0.0	-0.2453683047980187	0.0	0.0	0.13152095772244587	-0.03478992637356654	-0.03639708404574499	0.0	0.0	0.7848953143323433	0.0	0.2871724863411792	0.0	0.0	0.0	0.0	0.5804204961321074	0.0	0.0
chr5:69597164-69620753:(aldh2b)	0.13490209218518157	0.0	-0.030249790857447834	0.0	0.0	0.0	0.0	0.0	0.0	0.0	0.0	0.0	-0.2453683047980187	0.0	0.0	0.13152095772244587	-0.03478992637356654	-0.03639708404574499	0.0	0.0	0.7848953143323433	0.0	0.2871724863411792	0.0	0.0	0.0	0.0	0.5804204961321074	0.0	0.0
chr5:69597164-69620753:(aldh2l)	0.13490209218518157	0.0	-0.030249790857447834	0.0	0.0	0.0	0.0	0.0	0.0	0.0	0.0	0.0	-0.2453683047980187	0.0	0.0	0.13152095772244587	-0.03478992637356654	-0.03639708404574499	0.0	0.0	0.7848953143323433	0.0	0.2871724863411792	0.0	0.0	0.0	0.0	0.5804204961321074	0.0	0.0
chr5:69597164-69620753:(cb154)	0.13490209218518157	0.0	-0.030249790857447834	0.0	0.0	0.0	0.0	0.0	0.0	0.0	0.0	0.0	-0.2453683047980187	0.0	0.0	0.13152095772244587	-0.03478992637356654	-0.03639708404574499	0.0	0.0	0.7848953143323433	0.0	0.2871724863411792	0.0	0.0	0.0	0.0	0.5804204961321074	0.0	0.0
chr5:69597164-69620753:(wu:fi26c02)	0.13490209218518157	0.0	-0.030249790857447834	0.0	0.0	0.0	0.0	0.0	0.0	0.0	0.0	0.0	-0.2453683047980187	0.0	0.0	0.13152095772244587	-0.03478992637356654	-0.03639708404574499	0.0	0.0	0.7848953143323433	0.0	0.2871724863411792	0.0	0.0	0.0	0.0	0.5804204961321074	0.0	0.0
chr5:69597164-69620753:(zgc:85659)	0.13490209218518157	0.0	-0.030249790857447834	0.0	0.0	0.0	0.0	0.0	0.0	0.0	0.0	0.0	-0.2453683047980187	0.0	0.0	0.13152095772244587	-0.03478992637356654	-0.03639708404574499	0.0	0.0	0.7848953143323433	0.0	0.2871724863411792	0.0	0.0	0.0	0.0	0.5804204961321074	0.0	0.0
chr5:69597164-69620753:(aldh2.2)	0.13490209218518157	0.0	-0.030249790857447834	0.0	0.0	0.0	0.0	0.0	0.0	0.0	0.0	0.0	-0.2453683047980187	0.0	0.0	0.13152095772244587	-0.03478992637356654	-0.03639708404574499	0.0	0.0	0.7848953143323433	0.0	0.2871724863411792	0.0	0.0	0.0	0.0	0.5804204961321074	0.0	0.0
chr13:42272515-42306348:(cb362)	0.16514741656760923	0.0	0.18183912146975245	0.0	0.0	0.0	0.15573056706870725	0.0	0.0	-0.6002497299466312	0.0	0.0	0.0	0.0	0.0	-0.6563901299503541	0.3022377225619335	0.0	0.0	-0.2888187098075049	0.0	0.16881301734664209	0.5662081882989924	0.0	0.0	0.0	0.0	-0.052588631554949306	0.14156757018860877	0.0
chr13:42272515-42306348:(zgc:136684)	0.16514741656760923	0.0	0.18183912146975245	0.0	0.0	0.0	0.15573056706870725	0.0	0.0	-0.6002497299466312	0.0	0.0	0.0	0.0	0.0	-0.6563901299503541	0.3022377225619335	0.0	0.0	-0.2888187098075049	0.0	0.16881301734664209	0.5662081882989924	0.0	0.0	0.0	0.0	-0.052588631554949306	0.14156757018860877	0.0
chr13:42272515-42306348:(kmo)	0.16514741656760923	0.0	0.18183912146975245	0.0	0.0	0.0	0.15573056706870725	0.0	0.0	-0.6002497299466312	0.0	0.0	0.0	0.0	0.0	-0.6563901299503541	0.3022377225619335	0.0	0.0	-0.2888187098075049	0.0	0.16881301734664209	0.5662081882989924	0.0	0.0	0.0	0.0	-0.052588631554949306	0.14156757018860877	0.0
chr5:3568125-3574199:(cb153)	-0.6226147105542865	0.0	0.642254682686562	1.0692372716152836	0.0	0.0	0.0	0.0	0.0	0.0	1.1514110050334285	0.0	0.0	0.0	0.0	0.0	0.0	0.0	0.0	0.0	0.0	0.0	0.0	0.0	0.0	0.0	0.0	0.0	0.38107952793337496	0.0
chr5:3568125-3574199:(cb660)	-0.6226147105542865	0.0	0.642254682686562	1.0692372716152836	0.0	0.0	0.0	0.0	0.0	0.0	1.1514110050334285	0.0	0.0	0.0	0.0	0.0	0.0	0.0	0.0	0.0	0.0	0.0	0.0	0.0	0.0	0.0	0.0	0.0	0.38107952793337496	0.0
chr5:3568125-3574199:(hsp1)	-0.6226147105542865	0.0	0.642254682686562	1.0692372716152836	0.0	0.0	0.0	0.0	0.0	0.0	1.1514110050334285	0.0	0.0	0.0	0.0	0.0	0.0	0.0	0.0	0.0	0.0	0.0	0.0	0.0	0.0	0.0	0.0	0.0	0.38107952793337496	0.0
chr5:3568125-3574199:(hsp25)	-0.6226147105542865	0.0	0.642254682686562	1.0692372716152836	0.0	0.0	0.0	0.0	0.0	0.0	1.1514110050334285	0.0	0.0	0.0	0.0	0.0	0.0	0.0	0.0	0.0	0.0	0.0	0.0	0.0	0.0	0.0	0.0	0.0	0.38107952793337496	0.0
chr5:3568125-3574199:(hsp27)	-0.6226147105542865	0.0	0.642254682686562	1.0692372716152836	0.0	0.0	0.0	0.0	0.0	0.0	1.1514110050334285	0.0	0.0	0.0	0.0	0.0	0.0	0.0	0.0	0.0	0.0	0.0	0.0	0.0	0.0	0.0	0.0	0.0	0.38107952793337496	0.0
chr5:3568125-3574199:(id:ibd2821)	-0.6226147105542865	0.0	0.642254682686562	1.0692372716152836	0.0	0.0	0.0	0.0	0.0	0.0	1.1514110050334285	0.0	0.0	0.0	0.0	0.0	0.0	0.0	0.0	0.0	0.0	0.0	0.0	0.0	0.0	0.0	0.0	0.0	0.38107952793337496	0.0
chr5:3568125-3574199:(sb:cb660)	-0.6226147105542865	0.0	0.642254682686562	1.0692372716152836	0.0	0.0	0.0	0.0	0.0	0.0	1.1514110050334285	0.0	0.0	0.0	0.0	0.0	0.0	0.0	0.0	0.0	0.0	0.0	0.0	0.0	0.0	0.0	0.0	0.0	0.38107952793337496	0.0
chr5:3568125-3574199:(zgc:103437)	-0.6226147105542865	0.0	0.642254682686562	1.0692372716152836	0.0	0.0	0.0	0.0	0.0	0.0	1.1514110050334285	0.0	0.0	0.0	0.0	0.0	0.0	0.0	0.0	0.0	0.0	0.0	0.0	0.0	0.0	0.0	0.0	0.0	0.38107952793337496	0.0
chr5:3568125-3574199:(hspb1)	-0.6226147105542865	0.0	0.642254682686562	1.0692372716152836	0.0	0.0	0.0	0.0	0.0	0.0	1.1514110050334285	0.0	0.0	0.0	0.0	0.0	0.0	0.0	0.0	0.0	0.0	0.0	0.0	0.0	0.0	0.0	0.0	0.0	0.38107952793337496	0.0
chr23:10762580-10786400:(cb337)	0.03223975028803405	0.0	0.2707802048065334	-0.1052120403734209	0.6570688646296019	0.0	0.0	0.0	0.0	0.0	0.0	0.0	-0.2453683047980187	0.0	0.0	-0.8684790422775541	0.0	-0.03639708404574499	0.0	-0.2967876394787804	0.0	0.0	0.6851124950132169	0.0	0.0	0.0	0.0	0.37877513260403795	-0.08691175832676068	0.0
chr23:10762580-10786400:(rybp)	0.03223975028803405	0.0	0.2707802048065334	-0.1052120403734209	0.6570688646296019	0.0	0.0	0.0	0.0	0.0	0.0	0.0	-0.2453683047980187	0.0	0.0	-0.8684790422775541	0.0	-0.03639708404574499	0.0	-0.2967876394787804	0.0	0.0	0.6851124950132169	0.0	0.0	0.0	0.0	0.37877513260403795	-0.08691175832676068	0.0
chr23:10762580-10786400:(wu:fi34f03)	0.03223975028803405	0.0	0.2707802048065334	-0.1052120403734209	0.6570688646296019	0.0	0.0	0.0	0.0	0.0	0.0	0.0	-0.2453683047980187	0.0	0.0	-0.8684790422775541	0.0	-0.03639708404574499	0.0	-0.2967876394787804	0.0	0.0	0.6851124950132169	0.0	0.0	0.0	0.0	0.37877513260403795	-0.08691175832676068	0.0
chr23:10762580-10786400:(rybpa)	0.03223975028803405	0.0	0.2707802048065334	-0.1052120403734209	0.6570688646296019	0.0	0.0	0.0	0.0	0.0	0.0	0.0	-0.2453683047980187	0.0	0.0	-0.8684790422775541	0.0	-0.03639708404574499	0.0	-0.2967876394787804	0.0	0.0	0.6851124950132169	0.0	0.0	0.0	0.0	0.37877513260403795	-0.08691175832676068	0.0
chr25:317030-348784:(fk71b09)	0.0	0.6713883245274439	0.0	0.0	0.0	0.0	-0.003970275798804657	0.6578846287240203	0.0	1.0496091418211249	0.0	0.4153647618742388	0.0	0.6342622832671155	0.9189519920057336	-0.6399997137621847	0.0	0.0	0.0	0.0	0.2352233924640692	0.0	-0.26249943552709504	0.3903369866978533	0.0	0.9110441404151179	1.753108642328041	-0.03619821536677992	0.0	0.0
chr25:317030-348784:(pk1)	0.0	0.6713883245274439	0.0	0.0	0.0	0.0	-0.003970275798804657	0.6578846287240203	0.0	1.0496091418211249	0.0	0.4153647618742388	0.0	0.6342622832671155	0.9189519920057336	-0.6399997137621847	0.0	0.0	0.0	0.0	0.2352233924640692	0.0	-0.26249943552709504	0.3903369866978533	0.0	0.9110441404151179	1.753108642328041	-0.03619821536677992	0.0	0.0
chr25:317030-348784:(prickle1)	0.0	0.6713883245274439	0.0	0.0	0.0	0.0	-0.003970275798804657	0.6578846287240203	0.0	1.0496091418211249	0.0	0.4153647618742388	0.0	0.6342622832671155	0.9189519920057336	-0.6399997137621847	0.0	0.0	0.0	0.0	0.2352233924640692	0.0	-0.26249943552709504	0.3903369866978533	0.0	0.9110441404151179	1.753108642328041	-0.03619821536677992	0.0	0.0
chr25:317030-348784:(wu:fk71b09)	0.0	0.6713883245274439	0.0	0.0	0.0	0.0	-0.003970275798804657	0.6578846287240203	0.0	1.0496091418211249	0.0	0.4153647618742388	0.0	0.6342622832671155	0.9189519920057336	-0.6399997137621847	0.0	0.0	0.0	0.0	0.2352233924640692	0.0	-0.26249943552709504	0.3903369866978533	0.0	0.9110441404151179	1.753108642328041	-0.03619821536677992	0.0	0.0
chr25:317030-348784:(prickle1a)	0.0	0.6713883245274439	0.0	0.0	0.0	0.0	-0.003970275798804657	0.6578846287240203	0.0	1.0496091418211249	0.0	0.4153647618742388	0.0	0.6342622832671155	0.9189519920057336	-0.6399997137621847	0.0	0.0	0.0	0.0	0.2352233924640692	0.0	-0.26249943552709504	0.3903369866978533	0.0	0.9110441404151179	1.753108642328041	-0.03619821536677992	0.0	0.0
chr11:19434269-19468525:(cb886)	0.0	0.0	0.5570869436498083	0.09890794228250388	0.0	0.0	0.0	1.2097780105862523	0.7667975000619673	-0.6082186596179066	0.5332641938120112	0.08997542035081293	0.0	0.0	0.0	-0.9653890552856106	0.0	0.0427841620018799	0.0	-0.39369765248683686	-0.09016594905935672	0.0	0.19026247333312285	0.7639176495104463	0.0	0.0	0.8536880330768963	-1.0605575612262246	0.0	0.0
chr11:19434269-19468525:(im:7138215)	0.0	0.0	0.5570869436498083	0.09890794228250388	0.0	0.0	0.0	1.2097780105862523	0.7667975000619673	-0.6082186596179066	0.5332641938120112	0.08997542035081293	0.0	0.0	0.0	-0.9653890552856106	0.0	0.0427841620018799	0.0	-0.39369765248683686	-0.09016594905935672	0.0	0.19026247333312285	0.7639176495104463	0.0	0.0	0.8536880330768963	-1.0605575612262246	0.0	0.0
chr11:19434269-19468525:(pk2)	0.0	0.0	0.5570869436498083	0.09890794228250388	0.0	0.0	0.0	1.2097780105862523	0.7667975000619673	-0.6082186596179066	0.5332641938120112	0.08997542035081293	0.0	0.0	0.0	-0.9653890552856106	0.0	0.0427841620018799	0.0	-0.39369765248683686	-0.09016594905935672	0.0	0.19026247333312285	0.7639176495104463	0.0	0.0	0.8536880330768963	-1.0605575612262246	0.0	0.0
chr11:19434269-19468525:(prickle2)	0.0	0.0	0.5570869436498083	0.09890794228250388	0.0	0.0	0.0	1.2097780105862523	0.7667975000619673	-0.6082186596179066	0.5332641938120112	0.08997542035081293	0.0	0.0	0.0	-0.9653890552856106	0.0	0.0427841620018799	0.0	-0.39369765248683686	-0.09016594905935672	0.0	0.19026247333312285	0.7639176495104463	0.0	0.0	0.8536880330768963	-1.0605575612262246	0.0	0.0
chr11:19434269-19468525:(prickle2b)	0.0	0.0	0.5570869436498083	0.09890794228250388	0.0	0.0	0.0	1.2097780105862523	0.7667975000619673	-0.6082186596179066	0.5332641938120112	0.08997542035081293	0.0	0.0	0.0	-0.9653890552856106	0.0	0.0427841620018799	0.0	-0.39369765248683686	-0.09016594905935672	0.0	0.19026247333312285	0.7639176495104463	0.0	0.0	0.8536880330768963	-1.0605575612262246	0.0	0.0
chr20:19006715-19058518:(cb342)	0.4905215098666218	0.0	0.25346722962693113	-0.3220973704582272	0.0	0.0	0.0	0.0	0.0	-0.7281939766946564	0.0	0.0	0.683874400795413	0.18889762466693985	0.0	0.0	0.0	0.0	0.0	-1.115732960891549	0.0	1.2169600296542984	0.07028715625637294	0.0	0.0	0.0	0.0	-1.1805328783029743	-0.2716124050401658	-0.06544572430337399
chr20:19006715-19058518:(zLPTS)	0.4905215098666218	0.0	0.25346722962693113	-0.3220973704582272	0.0	0.0	0.0	0.0	0.0	-0.7281939766946564	0.0	0.0	0.683874400795413	0.18889762466693985	0.0	0.0	0.0	0.0	0.0	-1.115732960891549	0.0	1.2169600296542984	0.07028715625637294	0.0	0.0	0.0	0.0	-1.1805328783029743	-0.2716124050401658	-0.06544572430337399
chr20:19006715-19058518:(pinx1)	0.4905215098666218	0.0	0.25346722962693113	-0.3220973704582272	0.0	0.0	0.0	0.0	0.0	-0.7281939766946564	0.0	0.0	0.683874400795413	0.18889762466693985	0.0	0.0	0.0	0.0	0.0	-1.115732960891549	0.0	1.2169600296542984	0.07028715625637294	0.0	0.0	0.0	0.0	-1.1805328783029743	-0.2716124050401658	-0.06544572430337399
chr20:34766183-34768301:(mprb)	0.0	0.0	-0.5171308828662664	0.0	0.0	0.0	0.0	0.0	0.0	0.080991507428956	0.0	0.8760956004057319	0.6479618449047687	0.0	0.0	0.6269110987531956	0.0	0.0	0.0	0.1705737779517258	0.0	0.5490242590582481	-0.1997086056676395	0.0	0.0	0.0	0.0	0.17272065017091354	0.0	0.7437397598202384
chr20:34766183-34768301:(zgc:109768)	0.0	0.0	-0.5171308828662664	0.0	0.0	0.0	0.0	0.0	0.0	0.080991507428956	0.0	0.8760956004057319	0.6479618449047687	0.0	0.0	0.6269110987531956	0.0	0.0	0.0	0.1705737779517258	0.0	0.5490242590582481	-0.1997086056676395	0.0	0.0	0.0	0.0	0.17272065017091354	0.0	0.7437397598202384
chr20:34766183-34768301:(paqr8)	0.0	0.0	-0.5171308828662664	0.0	0.0	0.0	0.0	0.0	0.0	0.080991507428956	0.0	0.8760956004057319	0.6479618449047687	0.0	0.0	0.6269110987531956	0.0	0.0	0.0	0.1705737779517258	0.0	0.5490242590582481	-0.1997086056676395	0.0	0.0	0.0	0.0	0.17272065017091354	0.0	0.7437397598202384
chr17:25444424-25480374:(cb142)	-0.9514172844369171	0.6353432203428044	0.25909444648133884	0.2633134430129904	0.0	0.0	-0.040015379983443955	0.35299421224680094	0.8800504783450727	0.5842155647128235	0.0	0.7315021758009619	0.4911339638829871	0.7743084381381575	0.0	-0.19892356322716154	-0.1433856977068177	0.15603714028498517	0.0	0.0	0.0	0.4501883250141533	0.3546679740636093	0.5303831415688952	0.0	0.0	0.0	0.1318766631045054	0.0	0.0
chr17:25444424-25480374:(wu:fb33c05)	-0.9514172844369171	0.6353432203428044	0.25909444648133884	0.2633134430129904	0.0	0.0	-0.040015379983443955	0.35299421224680094	0.8800504783450727	0.5842155647128235	0.0	0.7315021758009619	0.4911339638829871	0.7743084381381575	0.0	-0.19892356322716154	-0.1433856977068177	0.15603714028498517	0.0	0.0	0.0	0.4501883250141533	0.3546679740636093	0.5303831415688952	0.0	0.0	0.0	0.1318766631045054	0.0	0.0
chr17:25444424-25480374:(wu:fc30h10)	-0.9514172844369171	0.6353432203428044	0.25909444648133884	0.2633134430129904	0.0	0.0	-0.040015379983443955	0.35299421224680094	0.8800504783450727	0.5842155647128235	0.0	0.7315021758009619	0.4911339638829871	0.7743084381381575	0.0	-0.19892356322716154	-0.1433856977068177	0.15603714028498517	0.0	0.0	0.0	0.4501883250141533	0.3546679740636093	0.5303831415688952	0.0	0.0	0.0	0.1318766631045054	0.0	0.0
chr17:25444424-25480374:(clic4)	-0.9514172844369171	0.6353432203428044	0.25909444648133884	0.2633134430129904	0.0	0.0	-0.040015379983443955	0.35299421224680094	0.8800504783450727	0.5842155647128235	0.0	0.7315021758009619	0.4911339638829871	0.7743084381381575	0.0	-0.19892356322716154	-0.1433856977068177	0.15603714028498517	0.0	0.0	0.0	0.4501883250141533	0.3546679740636093	0.5303831415688952	0.0	0.0	0.0	0.1318766631045054	0.0	0.0
chr16:34522977-34532888:(mpra)	-0.6836686759642645	0.0	0.0	0.0	0.0	0.0	0.0	0.0	0.0	0.0	0.0	0.0	0.0	0.0	0.0	0.0	0.0	1.1834535934472683	0.5390110456422386	0.46442518898858365	0.8648669054241201	0.0	0.0	0.0	0.0	0.0	0.0	0.1497477983605583	0.0	0.9126524342487963
chr16:34522977-34532888:(paqr7)	-0.6836686759642645	0.0	0.0	0.0	0.0	0.0	0.0	0.0	0.0	0.0	0.0	0.0	0.0	0.0	0.0	0.0	0.0	1.1834535934472683	0.5390110456422386	0.46442518898858365	0.8648669054241201	0.0	0.0	0.0	0.0	0.0	0.0	0.1497477983605583	0.0	0.9126524342487963
chr16:34522977-34532888:(paqr7b)	-0.6836686759642645	0.0	0.0	0.0	0.0	0.0	0.0	0.0	0.0	0.0	0.0	0.0	0.0	0.0	0.0	0.0	0.0	1.1834535934472683	0.5390110456422386	0.46442518898858365	0.8648669054241201	0.0	0.0	0.0	0.0	0.0	0.0	0.1497477983605583	0.0	0.9126524342487963
chr4:2354890-2380173:(cb716)	-1.163156663963034	0.0	0.677443781883428	0.653634054814836	0.6377637094342152	0.7308933300726885	0.0	0.0	0.36728110315497475	0.0	0.610869051624681	0.34367153721916394	0.0	0.38647779955635947	0.0	-0.8877841974729408	0.0	0.12038901981454969	0.36055305330745036	-0.31609279467416695	0.0	0.0	0.3348141207764057	0.0	0.0	0.0	0.0	0.4320206445572632	0.0	0.13213445058604564
chr4:2354890-2380173:(sb:cb13)	-1.163156663963034	0.0	0.677443781883428	0.653634054814836	0.6377637094342152	0.7308933300726885	0.0	0.0	0.36728110315497475	0.0	0.610869051624681	0.34367153721916394	0.0	0.38647779955635947	0.0	-0.8877841974729408	0.0	0.12038901981454969	0.36055305330745036	-0.31609279467416695	0.0	0.0	0.3348141207764057	0.0	0.0	0.0	0.0	0.4320206445572632	0.0	0.13213445058604564
chr4:2354890-2380173:(wu:fb83g07)	-1.163156663963034	0.0	0.677443781883428	0.653634054814836	0.6377637094342152	0.7308933300726885	0.0	0.0	0.36728110315497475	0.0	0.610869051624681	0.34367153721916394	0.0	0.38647779955635947	0.0	-0.8877841974729408	0.0	0.12038901981454969	0.36055305330745036	-0.31609279467416695	0.0	0.0	0.3348141207764057	0.0	0.0	0.0	0.0	0.4320206445572632	0.0	0.13213445058604564
chr4:2354890-2380173:(nap1l1)	-1.163156663963034	0.0	0.677443781883428	0.653634054814836	0.6377637094342152	0.7308933300726885	0.0	0.0	0.36728110315497475	0.0	0.610869051624681	0.34367153721916394	0.0	0.38647779955635947	0.0	-0.8877841974729408	0.0	0.12038901981454969	0.36055305330745036	-0.31609279467416695	0.0	0.0	0.3348141207764057	0.0	0.0	0.0	0.0	0.4320206445572632	0.0	0.13213445058604564
chr17:52524452-52553442:(cb60)	0.1272152635188908	0.0	-0.8595535636884727	0.14466543284317898	0.0	0.0	0.0	0.0	0.0	0.0	0.0	-0.16529708475249316	0.0	0.0	0.0	0.28448841793098933	0.0	-0.38857960215710746	0.0	-0.4728788985344616	0.0	0.2066015782360419	0.30296675352441105	0.0	0.0	0.0	0.0	0.0	0.4107501986005955	0.0
chr17:52524452-52553442:(wu:fc39d01)	0.1272152635188908	0.0	-0.8595535636884727	0.14466543284317898	0.0	0.0	0.0	0.0	0.0	0.0	0.0	-0.16529708475249316	0.0	0.0	0.0	0.28448841793098933	0.0	-0.38857960215710746	0.0	-0.4728788985344616	0.0	0.2066015782360419	0.30296675352441105	0.0	0.0	0.0	0.0	0.0	0.4107501986005955	0.0
chr17:52524452-52553442:(dlst)	0.1272152635188908	0.0	-0.8595535636884727	0.14466543284317898	0.0	0.0	0.0	0.0	0.0	0.0	0.0	-0.16529708475249316	0.0	0.0	0.0	0.28448841793098933	0.0	-0.38857960215710746	0.0	-0.4728788985344616	0.0	0.2066015782360419	0.30296675352441105	0.0	0.0	0.0	0.0	0.0	0.4107501986005955	0.0
chr14:32012470-32016615:(cb807)	0.0	0.0	0.0	0.0	0.6015515367797706	0.0	0.0	0.0	1.6320989261645114	0.0	0.0	1.4535874002429572	0.0	0.0	0.0	0.2221316655508524	0.0	0.0	0.0	0.0	0.0	0.0	0.0	0.0	1.5847202282476207	0.0	0.0	0.0	0.0	0.0
chr14:32012470-32016615:(id:ibd2176)	0.0	0.0	0.0	0.0	0.6015515367797706	0.0	0.0	0.0	1.6320989261645114	0.0	0.0	1.4535874002429572	0.0	0.0	0.0	0.2221316655508524	0.0	0.0	0.0	0.0	0.0	0.0	0.0	0.0	1.5847202282476207	0.0	0.0	0.0	0.0	0.0
chr14:32012470-32016615:(wu:fj52a10)	0.0	0.0	0.0	0.0	0.6015515367797706	0.0	0.0	0.0	1.6320989261645114	0.0	0.0	1.4535874002429572	0.0	0.0	0.0	0.2221316655508524	0.0	0.0	0.0	0.0	0.0	0.0	0.0	0.0	1.5847202282476207	0.0	0.0	0.0	0.0	0.0
chr14:32012470-32016615:(wu:fq33c12)	0.0	0.0	0.0	0.0	0.6015515367797706	0.0	0.0	0.0	1.6320989261645114	0.0	0.0	1.4535874002429572	0.0	0.0	0.0	0.2221316655508524	0.0	0.0	0.0	0.0	0.0	0.0	0.0	0.0	1.5847202282476207	0.0	0.0	0.0	0.0	0.0
chr14:32012470-32016615:(zic3)	0.0	0.0	0.0	0.0	0.6015515367797706	0.0	0.0	0.0	1.6320989261645114	0.0	0.0	1.4535874002429572	0.0	0.0	0.0	0.2221316655508524	0.0	0.0	0.0	0.0	0.0	0.0	0.0	0.0	1.5847202282476207	0.0	0.0	0.0	0.0	0.0
chr11:276377-279313:(pqrf)	0.0	0.0	0.0	0.0	0.0	0.0	0.0	0.0	0.0	0.0	0.0	0.0	1.2311364920723573	0.0	0.0	0.0	0.2375948878408846	0.0	0.0	0.0	0.0	0.0	0.7356485596113116	1.2793405124111918	0.0	0.0	0.0	0.3879185120439078	0.0	0.0
chr11:276377-279313:(npffl)	0.0	0.0	0.0	0.0	0.0	0.0	0.0	0.0	0.0	0.0	0.0	0.0	1.2311364920723573	0.0	0.0	0.0	0.2375948878408846	0.0	0.0	0.0	0.0	0.0	0.7356485596113116	1.2793405124111918	0.0	0.0	0.0	0.3879185120439078	0.0	0.0
chr19:11039512-11106315:(arhgef1)	0.30044460459416555	0.0	0.04166041830471534	0.640114068652373	0.0	0.0	0.0	0.0	0.0	0.4713783782105476	0.811228885407299	0.0	-0.06431362621078734	0.0	0.0	0.0	0.7105361826522274	0.0	0.0	-0.49594420260315497	-0.2893225121837314	0.26271752021497324	0.0	0.0	0.0	0.0	0.0	0.0	-0.04976365542380923	0.0
chr19:11039512-11106315:(cb473)	0.30044460459416555	0.0	0.04166041830471534	0.640114068652373	0.0	0.0	0.0	0.0	0.0	0.4713783782105476	0.811228885407299	0.0	-0.06431362621078734	0.0	0.0	0.0	0.7105361826522274	0.0	0.0	-0.49594420260315497	-0.2893225121837314	0.26271752021497324	0.0	0.0	0.0	0.0	0.0	0.0	-0.04976365542380923	0.0
chr19:11039512-11106315:(zgc:158261)	0.30044460459416555	0.0	0.04166041830471534	0.640114068652373	0.0	0.0	0.0	0.0	0.0	0.4713783782105476	0.811228885407299	0.0	-0.06431362621078734	0.0	0.0	0.0	0.7105361826522274	0.0	0.0	-0.49594420260315497	-0.2893225121837314	0.26271752021497324	0.0	0.0	0.0	0.0	0.0	0.0	-0.04976365542380923	0.0
chr19:11039512-11106315:(arhgef1a)	0.30044460459416555	0.0	0.04166041830471534	0.640114068652373	0.0	0.0	0.0	0.0	0.0	0.4713783782105476	0.811228885407299	0.0	-0.06431362621078734	0.0	0.0	0.0	0.7105361826522274	0.0	0.0	-0.49594420260315497	-0.2893225121837314	0.26271752021497324	0.0	0.0	0.0	0.0	0.0	0.0	-0.04976365542380923	0.0
chr8:46559334-46572298:(wu:fj78b11)	0.2755863563456762	0.0	0.0	0.0	0.0	0.0	-0.11404173486483192	0.0	0.0	0.38525047322313566	0.0	0.0	0.0	0.0	0.0	0.5923515079939942	0.0	0.0	0.0	0.0	0.0	0.0	-0.37257089459312226	0.0	0.0	0.0	0.0	0.154760321231174	-0.23734920116999836	0.0
chr8:46559334-46572298:(zgc:92322)	0.2755863563456762	0.0	0.0	0.0	0.0	0.0	-0.11404173486483192	0.0	0.0	0.38525047322313566	0.0	0.0	0.0	0.0	0.0	0.5923515079939942	0.0	0.0	0.0	0.0	0.0	0.0	-0.37257089459312226	0.0	0.0	0.0	0.0	0.154760321231174	-0.23734920116999836	0.0
chr8:46559334-46572298:(sult1st3)	0.2755863563456762	0.0	0.0	0.0	0.0	0.0	-0.11404173486483192	0.0	0.0	0.38525047322313566	0.0	0.0	0.0	0.0	0.0	0.5923515079939942	0.0	0.0	0.0	0.0	0.0	0.0	-0.37257089459312226	0.0	0.0	0.0	0.0	0.154760321231174	-0.23734920116999836	0.0
chr19:1435878-1479742:(nompC)	0.03246413390547853	0.0	-0.6734780837261904	0.0	0.0	0.0	0.30041336187276435	0.29548294543097164	0.0	0.32258431524106956	0.0	0.0	-0.41147534294709903	0.0	0.0	0.0	0.1670798207719475	0.0	0.0	-0.5878334142361608	0.31775828051928184	0.0	0.0	0.0	0.0	0.34036651469498697	0.0	0.10069433501102543	0.3406080273152585	0.0
chr19:1435878-1479742:(trpn1)	0.03246413390547853	0.0	-0.6734780837261904	0.0	0.0	0.0	0.30041336187276435	0.29548294543097164	0.0	0.32258431524106956	0.0	0.0	-0.41147534294709903	0.0	0.0	0.0	0.1670798207719475	0.0	0.0	-0.5878334142361608	0.31775828051928184	0.0	0.0	0.0	0.0	0.34036651469498697	0.0	0.10069433501102543	0.3406080273152585	0.0
chr8:26923614-26961739:(MCT1a)	-0.6654947070356779	0.0	0.06789576916291562	-0.22891522996941396	0.0	0.0	-0.3561527939101671	0.0	0.0	0.31923067323348175	0.0	0.0	0.23298849693395068	0.5831097608197342	0.0	0.47021576602540893	-0.0335543793612596	0.0	0.0	0.0	0.48510086568066907	0.0	0.8002913943323605	0.0	0.0	0.0	0.0	0.14309818356411275	-0.5464070498459468	0.0
chr8:26923614-26961739:(cb517)	-0.6654947070356779	0.0	0.06789576916291562	-0.22891522996941396	0.0	0.0	-0.3561527939101671	0.0	0.0	0.31923067323348175	0.0	0.0	0.23298849693395068	0.5831097608197342	0.0	0.47021576602540893	-0.0335543793612596	0.0	0.0	0.0	0.48510086568066907	0.0	0.8002913943323605	0.0	0.0	0.0	0.0	0.14309818356411275	-0.5464070498459468	0.0
chr8:26923614-26961739:(slc16a1)	-0.6654947070356779	0.0	0.06789576916291562	-0.22891522996941396	0.0	0.0	-0.3561527939101671	0.0	0.0	0.31923067323348175	0.0	0.0	0.23298849693395068	0.5831097608197342	0.0	0.47021576602540893	-0.0335543793612596	0.0	0.0	0.0	0.48510086568066907	0.0	0.8002913943323605	0.0	0.0	0.0	0.0	0.14309818356411275	-0.5464070498459468	0.0
chr8:26923614-26961739:(zgc:55682)	-0.6654947070356779	0.0	0.06789576916291562	-0.22891522996941396	0.0	0.0	-0.3561527939101671	0.0	0.0	0.31923067323348175	0.0	0.0	0.23298849693395068	0.5831097608197342	0.0	0.47021576602540893	-0.0335543793612596	0.0	0.0	0.0	0.48510086568066907	0.0	0.8002913943323605	0.0	0.0	0.0	0.0	0.14309818356411275	-0.5464070498459468	0.0
chr8:26923614-26961739:(slc16a1b)	-0.6654947070356779	0.0	0.06789576916291562	-0.22891522996941396	0.0	0.0	-0.3561527939101671	0.0	0.0	0.31923067323348175	0.0	0.0	0.23298849693395068	0.5831097608197342	0.0	0.47021576602540893	-0.0335543793612596	0.0	0.0	0.0	0.48510086568066907	0.0	0.8002913943323605	0.0	0.0	0.0	0.0	0.14309818356411275	-0.5464070498459468	0.0
chr13:6188759-6205567:(cb167)	0.0	0.0	0.0	0.0	0.0	0.0	-0.16302819555570552	0.0	0.45600766710882995	0.0	0.0	1.256306842117338	0.0	0.0	0.0	0.45621487158422047	0.0	-0.2680056709512576	0.9933476616115812	0.0	0.0	0.0	-0.12052735962001465	0.0	0.0	0.0	0.0	0.5037138692123382	0.0	0.0
chr13:6188759-6205567:(wu:fb37b10)	0.0	0.0	0.0	0.0	0.0	0.0	-0.16302819555570552	0.0	0.45600766710882995	0.0	0.0	1.256306842117338	0.0	0.0	0.0	0.45621487158422047	0.0	-0.2680056709512576	0.9933476616115812	0.0	0.0	0.0	-0.12052735962001465	0.0	0.0	0.0	0.0	0.5037138692123382	0.0	0.0
chr13:6188759-6205567:(wu:fe01e01)	0.0	0.0	0.0	0.0	0.0	0.0	-0.16302819555570552	0.0	0.45600766710882995	0.0	0.0	1.256306842117338	0.0	0.0	0.0	0.45621487158422047	0.0	-0.2680056709512576	0.9933476616115812	0.0	0.0	0.0	-0.12052735962001465	0.0	0.0	0.0	0.0	0.5037138692123382	0.0	0.0
chr13:6188759-6205567:(ppm1g)	0.0	0.0	0.0	0.0	0.0	0.0	-0.16302819555570552	0.0	0.45600766710882995	0.0	0.0	1.256306842117338	0.0	0.0	0.0	0.45621487158422047	0.0	-0.2680056709512576	0.9933476616115812	0.0	0.0	0.0	-0.12052735962001465	0.0	0.0	0.0	0.0	0.5037138692123382	0.0	0.0
chr19:29337826-29363780:(ldlrap1)	0.0	0.0	0.8303565140367162	0.17181767888679383	0.0	0.0	0.0	0.0	0.9646459732745574	0.0	0.0	0.0	0.33269141012617726	0.0	0.0	0.25364871699691727	0.06614853383096697	0.0	0.0	-0.32078791588254685	0.0	0.0	0.485020959553769	0.0	0.0	0.0	0.0	-0.6866178289579534	-0.7477341323177016	0.0
chr19:29337826-29363780:(sb:cb50)	0.0	0.0	0.8303565140367162	0.17181767888679383	0.0	0.0	0.0	0.0	0.9646459732745574	0.0	0.0	0.0	0.33269141012617726	0.0	0.0	0.25364871699691727	0.06614853383096697	0.0	0.0	-0.32078791588254685	0.0	0.0	0.485020959553769	0.0	0.0	0.0	0.0	-0.6866178289579534	-0.7477341323177016	0.0
chr19:29337826-29363780:(zgc:56121)	0.0	0.0	0.8303565140367162	0.17181767888679383	0.0	0.0	0.0	0.0	0.9646459732745574	0.0	0.0	0.0	0.33269141012617726	0.0	0.0	0.25364871699691727	0.06614853383096697	0.0	0.0	-0.32078791588254685	0.0	0.0	0.485020959553769	0.0	0.0	0.0	0.0	-0.6866178289579534	-0.7477341323177016	0.0
chr19:29337826-29363780:(ldlrap1a)	0.0	0.0	0.8303565140367162	0.17181767888679383	0.0	0.0	0.0	0.0	0.9646459732745574	0.0	0.0	0.0	0.33269141012617726	0.0	0.0	0.25364871699691727	0.06614853383096697	0.0	0.0	-0.32078791588254685	0.0	0.0	0.485020959553769	0.0	0.0	0.0	0.0	-0.6866178289579534	-0.7477341323177016	0.0
chr7:31796234-31830985:(sb:cb71)	0.22163647612325232	0.0	0.0	0.0	0.0	0.0	0.14776163739743192	0.5195819305577388	0.0	-0.6082186596179066	0.0	0.0	0.35669168652994376	0.0	0.5935626504823077	0.03461094471438941	0.0	-0.43433709271778254	0.0	0.0	0.0	0.0	0.7738390589670721	0.0	0.0	0.0	0.0	0.2818651195959816	-0.598795119305635	0.0
chr7:31796234-31830985:(cars)	0.22163647612325232	0.0	0.0	0.0	0.0	0.0	0.14776163739743192	0.5195819305577388	0.0	-0.6082186596179066	0.0	0.0	0.35669168652994376	0.0	0.5935626504823077	0.03461094471438941	0.0	-0.43433709271778254	0.0	0.0	0.0	0.0	0.7738390589670721	0.0	0.0	0.0	0.0	0.2818651195959816	-0.598795119305635	0.0
chr7:49654588-49690675:(sb:cb262)	-1.2524472801008983	0.6353432203428044	-0.4398755578546801	0.0	0.0	0.0	0.0	-0.19107383210347467	0.0	0.0	0.0	-0.22274033363836293	1.137397617703003	0.0	0.0	0.7389285300239941	0.37949304757351987	0.3321283993406664	0.0	0.0	0.0	0.0	0.0024854559522468067	0.0	0.0	0.0	0.0	0.0	-1.3094508819668484	0.0
chr7:49654588-49690675:(zgc:55456)	-1.2524472801008983	0.6353432203428044	-0.4398755578546801	0.0	0.0	0.0	0.0	-0.19107383210347467	0.0	0.0	0.0	-0.22274033363836293	1.137397617703003	0.0	0.0	0.7389285300239941	0.37949304757351987	0.3321283993406664	0.0	0.0	0.0	0.0	0.0024854559522468067	0.0	0.0	0.0	0.0	0.0	-1.3094508819668484	0.0
chr7:49654588-49690675:(rassf7b)	-1.2524472801008983	0.6353432203428044	-0.4398755578546801	0.0	0.0	0.0	0.0	-0.19107383210347467	0.0	0.0	0.0	-0.22274033363836293	1.137397617703003	0.0	0.0	0.7389285300239941	0.37949304757351987	0.3321283993406664	0.0	0.0	0.0	0.0	0.0024854559522468067	0.0	0.0	0.0	0.0	0.0	-1.3094508819668484	0.0
chr25:29318928-29363429:(sb:cb578)	0.16380906579534704	0.0	0.0	0.0	0.0	0.0	0.0	0.0	0.0	0.0	0.0	0.0	0.0	0.0	0.0	0.0	-0.07931186992193473	-0.20585776420241303	0.0	0.7705407797738444	0.0	0.0	0.0	0.0	0.0	0.0	0.0	0.0	-0.06928579512628419	0.680948929960783
chr25:29318928-29363429:(wu:fj19g07)	0.16380906579534704	0.0	0.0	0.0	0.0	0.0	0.0	0.0	0.0	0.0	0.0	0.0	0.0	0.0	0.0	0.0	-0.07931186992193473	-0.20585776420241303	0.0	0.7705407797738444	0.0	0.0	0.0	0.0	0.0	0.0	0.0	0.0	-0.06928579512628419	0.680948929960783
chr25:29318928-29363429:(zgc:162565)	0.16380906579534704	0.0	0.0	0.0	0.0	0.0	0.0	0.0	0.0	0.0	0.0	0.0	0.0	0.0	0.0	0.0	-0.07931186992193473	-0.20585776420241303	0.0	0.7705407797738444	0.0	0.0	0.0	0.0	0.0	0.0	0.0	0.0	-0.06928579512628419	0.680948929960783
chr25:29318928-29363429:(nptna)	0.16380906579534704	0.0	0.0	0.0	0.0	0.0	0.0	0.0	0.0	0.0	0.0	0.0	0.0	0.0	0.0	0.0	-0.07931186992193473	-0.20585776420241303	0.0	0.7705407797738444	0.0	0.0	0.0	0.0	0.0	0.0	0.0	0.0	-0.06928579512628419	0.680948929960783
chr7:30626498-30631116:(sb:cb303)	-0.6059090170514339	0.0	0.0	0.0	0.0	0.0	0.0	0.0	0.0	0.766996534600607	0.0	0.900919184130764	0.0	0.0	0.0	0.2715234407666216	0.3270613062869657	0.0	0.0	0.0	0.24365656000093203	0.4946665967356554	0.3479937233377302	0.0	0.0	0.7433860488962996	0.0	0.3872083001409008	0.0	0.0
chr7:30626498-30631116:(ccnb2)	-0.6059090170514339	0.0	0.0	0.0	0.0	0.0	0.0	0.0	0.0	0.766996534600607	0.0	0.900919184130764	0.0	0.0	0.0	0.2715234407666216	0.3270613062869657	0.0	0.0	0.0	0.24365656000093203	0.4946665967356554	0.3479937233377302	0.0	0.0	0.7433860488962996	0.0	0.3872083001409008	0.0	0.0
chr19_KZ115589v1_alt:538701-543908:(sb:cb254)	0.0	0.0	0.0	0.0	0.0	0.0	0.0	0.0	0.0	0.0	0.0	0.0	0.0	0.0	0.0	0.0	0.0	0.0	0.0	0.0	0.0	0.0	0.0	0.0	0.0	0.0	0.0	0.0	0.0	0.0
chr19_KZ115589v1_alt:538701-543908:(zgc:66217)	0.0	0.0	0.0	0.0	0.0	0.0	0.0	0.0	0.0	0.0	0.0	0.0	0.0	0.0	0.0	0.0	0.0	0.0	0.0	0.0	0.0	0.0	0.0	0.0	0.0	0.0	0.0	0.0	0.0	0.0
chr19_KZ115589v1_alt:538701-543908:(gmnn)	0.0	0.0	0.0	0.0	0.0	0.0	0.0	0.0	0.0	0.0	0.0	0.0	0.0	0.0	0.0	0.0	0.0	0.0	0.0	0.0	0.0	0.0	0.0	0.0	0.0	0.0	0.0	0.0	0.0	0.0
chr5_KZ115132v1_alt:348303-362603:(il-13ra2)	0.0	0.0	0.0	0.0	0.0	0.0	0.0	0.0	0.0	0.0	0.0	0.0	0.0	0.0	0.0	0.0	0.0	0.0	0.0	0.0	0.0	0.0	0.0	0.0	0.0	0.0	0.0	0.0	0.0	0.0
chr5_KZ115132v1_alt:348303-362603:(sb:cb602)	0.0	0.0	0.0	0.0	0.0	0.0	0.0	0.0	0.0	0.0	0.0	0.0	0.0	0.0	0.0	0.0	0.0	0.0	0.0	0.0	0.0	0.0	0.0	0.0	0.0	0.0	0.0	0.0	0.0	0.0
chr5_KZ115132v1_alt:348303-362603:(si:dkeyp-110c7.6)	0.0	0.0	0.0	0.0	0.0	0.0	0.0	0.0	0.0	0.0	0.0	0.0	0.0	0.0	0.0	0.0	0.0	0.0	0.0	0.0	0.0	0.0	0.0	0.0	0.0	0.0	0.0	0.0	0.0	0.0
chr5_KZ115132v1_alt:348303-362603:(il13ra2)	0.0	0.0	0.0	0.0	0.0	0.0	0.0	0.0	0.0	0.0	0.0	0.0	0.0	0.0	0.0	0.0	0.0	0.0	0.0	0.0	0.0	0.0	0.0	0.0	0.0	0.0	0.0	0.0	0.0	0.0
chr16:42667560-42683501:(kiaa0877l)	0.05125165556890221	0.0	-0.028271224875359824	0.0	0.0	0.0	0.7518001947074822	0.0	0.0	0.17191115674782498	0.0	0.0	0.0	0.0	0.0	-0.18525923891987905	0.34739988132012734	0.0	0.0	-0.81768781877703	0.08790387597841244	0.0	0.19224103931521064	0.0	0.0	0.0	0.0	0.11751226381154456	0.11075362277438927	0.0
chr16:42667560-42683501:(sb:cb608)	0.05125165556890221	0.0	-0.028271224875359824	0.0	0.0	0.0	0.7518001947074822	0.0	0.0	0.17191115674782498	0.0	0.0	0.0	0.0	0.0	-0.18525923891987905	0.34739988132012734	0.0	0.0	-0.81768781877703	0.08790387597841244	0.0	0.19224103931521064	0.0	0.0	0.0	0.0	0.11751226381154456	0.11075362277438927	0.0
chr16:42667560-42683501:(dpy19l1l)	0.05125165556890221	0.0	-0.028271224875359824	0.0	0.0	0.0	0.7518001947074822	0.0	0.0	0.17191115674782498	0.0	0.0	0.0	0.0	0.0	-0.18525923891987905	0.34739988132012734	0.0	0.0	-0.81768781877703	0.08790387597841244	0.0	0.19224103931521064	0.0	0.0	0.0	0.0	0.11751226381154456	0.11075362277438927	0.0
chr25:2282383-2287187:(cdkn1b)	0.0	0.0	0.5076927008587657	0.43273045134279253	0.0	0.0	0.0	0.0	0.0	0.20272510416204453	0.0	0.0	0.0	0.0	0.0	-0.1544452915056595	-0.27499868504099667	0.0	0.3157407088910881	0.0	0.0	0.0	0.9763826533880418	1.097740158570735	0.0	0.0	0.0	0.11836298784832089	0.0	0.0
chr25:2282383-2287187:(fb64g10)	0.0	0.0	0.5076927008587657	0.43273045134279253	0.0	0.0	0.0	0.0	0.0	0.20272510416204453	0.0	0.0	0.0	0.0	0.0	-0.1544452915056595	-0.27499868504099667	0.0	0.3157407088910881	0.0	0.0	0.0	0.9763826533880418	1.097740158570735	0.0	0.0	0.0	0.11836298784832089	0.0	0.0
chr25:2282383-2287187:(im:7152670)	0.0	0.0	0.5076927008587657	0.43273045134279253	0.0	0.0	0.0	0.0	0.0	0.20272510416204453	0.0	0.0	0.0	0.0	0.0	-0.1544452915056595	-0.27499868504099667	0.0	0.3157407088910881	0.0	0.0	0.0	0.9763826533880418	1.097740158570735	0.0	0.0	0.0	0.11836298784832089	0.0	0.0
chr25:2282383-2287187:(sb:cb611)	0.0	0.0	0.5076927008587657	0.43273045134279253	0.0	0.0	0.0	0.0	0.0	0.20272510416204453	0.0	0.0	0.0	0.0	0.0	-0.1544452915056595	-0.27499868504099667	0.0	0.3157407088910881	0.0	0.0	0.0	0.9763826533880418	1.097740158570735	0.0	0.0	0.0	0.11836298784832089	0.0	0.0
chr25:2282383-2287187:(wu:fb63g10)	0.0	0.0	0.5076927008587657	0.43273045134279253	0.0	0.0	0.0	0.0	0.0	0.20272510416204453	0.0	0.0	0.0	0.0	0.0	-0.1544452915056595	-0.27499868504099667	0.0	0.3157407088910881	0.0	0.0	0.0	0.9763826533880418	1.097740158570735	0.0	0.0	0.0	0.11836298784832089	0.0	0.0
chr25:2282383-2287187:(wu:fb64g10)	0.0	0.0	0.5076927008587657	0.43273045134279253	0.0	0.0	0.0	0.0	0.0	0.20272510416204453	0.0	0.0	0.0	0.0	0.0	-0.1544452915056595	-0.27499868504099667	0.0	0.3157407088910881	0.0	0.0	0.0	0.9763826533880418	1.097740158570735	0.0	0.0	0.0	0.11836298784832089	0.0	0.0
chr25:2282383-2287187:(wu:fe18e03)	0.0	0.0	0.5076927008587657	0.43273045134279253	0.0	0.0	0.0	0.0	0.0	0.20272510416204453	0.0	0.0	0.0	0.0	0.0	-0.1544452915056595	-0.27499868504099667	0.0	0.3157407088910881	0.0	0.0	0.0	0.9763826533880418	1.097740158570735	0.0	0.0	0.0	0.11836298784832089	0.0	0.0
chr25:2282383-2287187:(cdkn1bb)	0.0	0.0	0.5076927008587657	0.43273045134279253	0.0	0.0	0.0	0.0	0.0	0.20272510416204453	0.0	0.0	0.0	0.0	0.0	-0.1544452915056595	-0.27499868504099667	0.0	0.3157407088910881	0.0	0.0	0.0	0.9763826533880418	1.097740158570735	0.0	0.0	0.0	0.11836298784832089	0.0	0.0
chr13:35750708-35760917:(sb:cb309)	0.2940549293245832	0.0	0.0	0.0	0.0	0.0	0.0	0.07667477636917802	0.0	-0.35215580947044856	0.0	0.0	0.8168745193333264	0.0	0.0	0.0	0.12436291076583506	0.0	0.0	0.3742485586394956	0.0	0.0	0.1452953278165996	0.6220404909858667	0.0	0.0	0.0	0.19550528892123342	0.0	0.0
chr13:35750708-35760917:(wu:fi15g10)	0.2940549293245832	0.0	0.0	0.0	0.0	0.0	0.0	0.07667477636917802	0.0	-0.35215580947044856	0.0	0.0	0.8168745193333264	0.0	0.0	0.0	0.12436291076583506	0.0	0.0	0.3742485586394956	0.0	0.0	0.1452953278165996	0.6220404909858667	0.0	0.0	0.0	0.19550528892123342	0.0	0.0
chr13:35750708-35760917:(zgc:55819)	0.2940549293245832	0.0	0.0	0.0	0.0	0.0	0.0	0.07667477636917802	0.0	-0.35215580947044856	0.0	0.0	0.8168745193333264	0.0	0.0	0.0	0.12436291076583506	0.0	0.0	0.3742485586394956	0.0	0.0	0.1452953278165996	0.6220404909858667	0.0	0.0	0.0	0.19550528892123342	0.0	0.0
chr13:35750708-35760917:(erlec1)	0.2940549293245832	0.0	0.0	0.0	0.0	0.0	0.0	0.07667477636917802	0.0	-0.35215580947044856	0.0	0.0	0.8168745193333264	0.0	0.0	0.0	0.12436291076583506	0.0	0.0	0.3742485586394956	0.0	0.0	0.1452953278165996	0.6220404909858667	0.0	0.0	0.0	0.19550528892123342	0.0	0.0
chr16:41468529-41488023:(sb:cb551)	-0.62533756888976	0.0	0.3791196795953715	0.0	0.0	0.0	0.4110030721720134	-0.34211537127597974	0.0	-0.16888596578764392	0.0	0.0	-0.20397561963979363	0.0	0.0	0.0	0.13154149539295845	0.0	0.0	-0.25539495432055526	0.7471067534429436	0.2991467858416482	0.7265051801714419	0.0	0.0	0.0	0.0	-0.6212248673959619	0.22074881623623366	0.0
chr16:41468529-41488023:(si:dkey-11p23.2)	-0.62533756888976	0.0	0.3791196795953715	0.0	0.0	0.0	0.4110030721720134	-0.34211537127597974	0.0	-0.16888596578764392	0.0	0.0	-0.20397561963979363	0.0	0.0	0.0	0.13154149539295845	0.0	0.0	-0.25539495432055526	0.7471067534429436	0.2991467858416482	0.7265051801714419	0.0	0.0	0.0	0.0	-0.6212248673959619	0.22074881623623366	0.0
chr16:41468529-41488023:(wu:fc75b06)	-0.62533756888976	0.0	0.3791196795953715	0.0	0.0	0.0	0.4110030721720134	-0.34211537127597974	0.0	-0.16888596578764392	0.0	0.0	-0.20397561963979363	0.0	0.0	0.0	0.13154149539295845	0.0	0.0	-0.25539495432055526	0.7471067534429436	0.2991467858416482	0.7265051801714419	0.0	0.0	0.0	0.0	-0.6212248673959619	0.22074881623623366	0.0
chr16:41468529-41488023:(cmtm6)	-0.62533756888976	0.0	0.3791196795953715	0.0	0.0	0.0	0.4110030721720134	-0.34211537127597974	0.0	-0.16888596578764392	0.0	0.0	-0.20397561963979363	0.0	0.0	0.0	0.13154149539295845	0.0	0.0	-0.25539495432055526	0.7471067534429436	0.2991467858416482	0.7265051801714419	0.0	0.0	0.0	0.0	-0.6212248673959619	0.22074881623623366	0.0
chr15:26041-32151:(im:6903403)	-0.44652345149860523	1.362085802897473	0.0	0.0	0.0	0.0	0.0	0.0	0.0	0.611988142931473	0.0	0.0	1.0162311829095858	0.0	0.0	0.0	1.0507183022783568	0.0	0.0	0.0	0.0	0.0	0.0	0.0	0.0	0.0	0.0	-0.1413807543408262	0.0	0.0
chr15:26041-32151:(sb:cb637)	-0.44652345149860523	1.362085802897473	0.0	0.0	0.0	0.0	0.0	0.0	0.0	0.611988142931473	0.0	0.0	1.0162311829095858	0.0	0.0	0.0	1.0507183022783568	0.0	0.0	0.0	0.0	0.0	0.0	0.0	0.0	0.0	0.0	-0.1413807543408262	0.0	0.0
chr15:26041-32151:(zgc:110692)	-0.44652345149860523	1.362085802897473	0.0	0.0	0.0	0.0	0.0	0.0	0.0	0.611988142931473	0.0	0.0	1.0162311829095858	0.0	0.0	0.0	1.0507183022783568	0.0	0.0	0.0	0.0	0.0	0.0	0.0	0.0	0.0	0.0	-0.1413807543408262	0.0	0.0
chr15:26041-32151:(cyp2y3)	-0.44652345149860523	1.362085802897473	0.0	0.0	0.0	0.0	0.0	0.0	0.0	0.611988142931473	0.0	0.0	1.0162311829095858	0.0	0.0	0.0	1.0507183022783568	0.0	0.0	0.0	0.0	0.0	0.0	0.0	0.0	0.0	0.0	-0.1413807543408262	0.0	0.0
chr17:17763013-17764813:(sb:cb657)	0.11142099633565872	0.0	-0.5073710455771102	0.1958179552905603	0.0	0.0	0.3696103870137883	0.0	0.0	0.0	0.0	0.18688543335886937	0.0	0.0	0.0	0.0	0.0	0.0	0.0	-0.29678763947878034	0.608804055276662	0.8598140920113855	0.9561792672997547	0.0	0.0	0.0	0.0	-0.3615875568902058	0.003264872022327281	0.0
chr17:17763013-17764813:(si:ch73-276n11.1)	0.11142099633565872	0.0	-0.5073710455771102	0.1958179552905603	0.0	0.0	0.3696103870137883	0.0	0.0	0.0	0.0	0.18688543335886937	0.0	0.0	0.0	0.0	0.0	0.0	0.0	-0.29678763947878034	0.608804055276662	0.8598140920113855	0.9561792672997547	0.0	0.0	0.0	0.0	-0.3615875568902058	0.003264872022327281	0.0
chr17:17763013-17764813:(slirp)	0.11142099633565872	0.0	-0.5073710455771102	0.1958179552905603	0.0	0.0	0.3696103870137883	0.0	0.0	0.0	0.0	0.18688543335886937	0.0	0.0	0.0	0.0	0.0	0.0	0.0	-0.29678763947878034	0.608804055276662	0.8598140920113855	0.9561792672997547	0.0	0.0	0.0	0.0	-0.3615875568902058	0.003264872022327281	0.0
chr19:24488455-24492326:(sb:cb368)	0.0	0.0	0.5598289031874003	0.0	0.0	0.0	0.0	0.0	0.0	-0.25702205448819515	0.0	0.0	0.8540163273378931	0.660069546873401	0.0	0.0	0.04340540669240722	0.0	0.0	0.0	0.5620606517343358	0.0	0.9094358637574285	1.1151142546401576	0.0	0.0	0.0	-0.10730096476855078	0.0	0.0
chr19:24488455-24492326:(txnip)	0.0	0.0	0.5598289031874003	0.0	0.0	0.0	0.0	0.0	0.0	-0.25702205448819515	0.0	0.0	0.8540163273378931	0.660069546873401	0.0	0.0	0.04340540669240722	0.0	0.0	0.0	0.5620606517343358	0.0	0.9094358637574285	1.1151142546401576	0.0	0.0	0.0	-0.10730096476855078	0.0	0.0
chr19:24488455-24492326:(txnipa)	0.0	0.0	0.5598289031874003	0.0	0.0	0.0	0.0	0.0	0.0	-0.25702205448819515	0.0	0.0	0.8540163273378931	0.660069546873401	0.0	0.0	0.04340540669240722	0.0	0.0	0.0	0.5620606517343358	0.0	0.9094358637574285	1.1151142546401576	0.0	0.0	0.0	-0.10730096476855078	0.0	0.0
chr20:36396268-36416890:(sb:cb406)	-0.41421268466517647	0.0	-0.4767022258106583	-0.07454322060696898	0.6877376843960539	0.0	0.0	0.0	0.0	0.0	0.0	0.3936455121810025	0.0	0.0	0.0	0.1164322869282226	-0.004121106607114622	0.0	0.0	-0.8681788110402908	0.0	0.0	0.6858180914022254	0.0	0.0	0.0	0.0	0.6902705619461843	0.0	0.0
chr20:36396268-36416890:(wu:fb75h08)	-0.41421268466517647	0.0	-0.4767022258106583	-0.07454322060696898	0.6877376843960539	0.0	0.0	0.0	0.0	0.0	0.0	0.3936455121810025	0.0	0.0	0.0	0.1164322869282226	-0.004121106607114622	0.0	0.0	-0.8681788110402908	0.0	0.0	0.6858180914022254	0.0	0.0	0.0	0.0	0.6902705619461843	0.0	0.0
chr20:36396268-36416890:(wu:fc47b04)	-0.41421268466517647	0.0	-0.4767022258106583	-0.07454322060696898	0.6877376843960539	0.0	0.0	0.0	0.0	0.0	0.0	0.3936455121810025	0.0	0.0	0.0	0.1164322869282226	-0.004121106607114622	0.0	0.0	-0.8681788110402908	0.0	0.0	0.6858180914022254	0.0	0.0	0.0	0.0	0.6902705619461843	0.0	0.0
chr20:36396268-36416890:(wu:fd36b07)	-0.41421268466517647	0.0	-0.4767022258106583	-0.07454322060696898	0.6877376843960539	0.0	0.0	0.0	0.0	0.0	0.0	0.3936455121810025	0.0	0.0	0.0	0.1164322869282226	-0.004121106607114622	0.0	0.0	-0.8681788110402908	0.0	0.0	0.6858180914022254	0.0	0.0	0.0	0.0	0.6902705619461843	0.0	0.0
chr20:36396268-36416890:(zgc:86649)	-0.41421268466517647	0.0	-0.4767022258106583	-0.07454322060696898	0.6877376843960539	0.0	0.0	0.0	0.0	0.0	0.0	0.3936455121810025	0.0	0.0	0.0	0.1164322869282226	-0.004121106607114622	0.0	0.0	-0.8681788110402908	0.0	0.0	0.6858180914022254	0.0	0.0	0.0	0.0	0.6902705619461843	0.0	0.0
chr20:36396268-36416890:(lbr)	-0.41421268466517647	0.0	-0.4767022258106583	-0.07454322060696898	0.6877376843960539	0.0	0.0	0.0	0.0	0.0	0.0	0.3936455121810025	0.0	0.0	0.0	0.1164322869282226	-0.004121106607114622	0.0	0.0	-0.8681788110402908	0.0	0.0	0.6858180914022254	0.0	0.0	0.0	0.0	0.6902705619461843	0.0	0.0
chr12:48094019-48199036:(cb942)	0.3252367279633648	0.0	-0.48544084018831724	0.0	0.0	0.0	-0.3866106579810625	-0.23663911443711194	0.23242520468347305	-0.3644397046127573	0.0	0.032724379691981054	-0.2234380994092257	0.0	0.0	0.22039795274185203	-0.9671022304240985	-0.1905581377126333	-0.07533284082803249	-0.3540386801376123	0.15361300594579264	0.8439557365107786	-0.34410982204537155	0.0	0.1436538216083576	0.352312499177179	0.0	-0.21471861489311284	0.05152401613346935	0.0
chr12:48094019-48199036:(pald)	0.3252367279633648	0.0	-0.48544084018831724	0.0	0.0	0.0	-0.3866106579810625	-0.23663911443711194	0.23242520468347305	-0.3644397046127573	0.0	0.032724379691981054	-0.2234380994092257	0.0	0.0	0.22039795274185203	-0.9671022304240985	-0.1905581377126333	-0.07533284082803249	-0.3540386801376123	0.15361300594579264	0.8439557365107786	-0.34410982204537155	0.0	0.1436538216083576	0.352312499177179	0.0	-0.21471861489311284	0.05152401613346935	0.0
chr12:48094019-48199036:(pald1)	0.3252367279633648	0.0	-0.48544084018831724	0.0	0.0	0.0	-0.3866106579810625	-0.23663911443711194	0.23242520468347305	-0.3644397046127573	0.0	0.032724379691981054	-0.2234380994092257	0.0	0.0	0.22039795274185203	-0.9671022304240985	-0.1905581377126333	-0.07533284082803249	-0.3540386801376123	0.15361300594579264	0.8439557365107786	-0.34410982204537155	0.0	0.1436538216083576	0.352312499177179	0.0	-0.21471861489311284	0.05152401613346935	0.0
chr12:48094019-48199036:(sb:cb559)	0.3252367279633648	0.0	-0.48544084018831724	0.0	0.0	0.0	-0.3866106579810625	-0.23663911443711194	0.23242520468347305	-0.3644397046127573	0.0	0.032724379691981054	-0.2234380994092257	0.0	0.0	0.22039795274185203	-0.9671022304240985	-0.1905581377126333	-0.07533284082803249	-0.3540386801376123	0.15361300594579264	0.8439557365107786	-0.34410982204537155	0.0	0.1436538216083576	0.352312499177179	0.0	-0.21471861489311284	0.05152401613346935	0.0
chr12:48094019-48199036:(pald1a)	0.3252367279633648	0.0	-0.48544084018831724	0.0	0.0	0.0	-0.3866106579810625	-0.23663911443711194	0.23242520468347305	-0.3644397046127573	0.0	0.032724379691981054	-0.2234380994092257	0.0	0.0	0.22039795274185203	-0.9671022304240985	-0.1905581377126333	-0.07533284082803249	-0.3540386801376123	0.15361300594579264	0.8439557365107786	-0.34410982204537155	0.0	0.1436538216083576	0.352312499177179	0.0	-0.21471861489311284	0.05152401613346935	0.0
chr17:43410751-43428397:(stk18)	0.19857117205455888	0.0	0.0	0.0	0.0	0.0	0.785461984994528	0.0	0.0	0.25133043759554596	0.0	0.7276757679479091	0.0	0.0	0.0	0.19519003759182318	0.0	0.0	0.0	0.0	0.0	0.32142318055280045	0.0	0.0	0.0	0.5701426327134445	0.0	0.4979615403232468	0.0	0.0
chr17:43410751-43428397:(wu:fi33g07)	0.19857117205455888	0.0	0.0	0.0	0.0	0.0	0.785461984994528	0.0	0.0	0.25133043759554596	0.0	0.7276757679479091	0.0	0.0	0.0	0.19519003759182318	0.0	0.0	0.0	0.0	0.0	0.32142318055280045	0.0	0.0	0.0	0.5701426327134445	0.0	0.4979615403232468	0.0	0.0
chr17:43410751-43428397:(plk4)	0.19857117205455888	0.0	0.0	0.0	0.0	0.0	0.785461984994528	0.0	0.0	0.25133043759554596	0.0	0.7276757679479091	0.0	0.0	0.0	0.19519003759182318	0.0	0.0	0.0	0.0	0.0	0.32142318055280045	0.0	0.0	0.0	0.5701426327134445	0.0	0.4979615403232468	0.0	0.0
chr25:22151271-22187344:(pkp3)	-0.775326025381236	1.7656769888378108	0.0	0.0	0.0	0.0	0.0	0.0	0.0	0.0	0.0	0.0	1.336232003897244	0.0	0.0	0.0	0.8708547414077925	0.0	0.0	0.0	0.0	0.0	0.0	0.0	0.0	0.0	0.0	0.0	-0.8323296272471861	0.0
chr25:22151271-22187344:(wu:fa97f09)	-0.775326025381236	1.7656769888378108	0.0	0.0	0.0	0.0	0.0	0.0	0.0	0.0	0.0	0.0	1.336232003897244	0.0	0.0	0.0	0.8708547414077925	0.0	0.0	0.0	0.0	0.0	0.0	0.0	0.0	0.0	0.0	0.0	-0.8323296272471861	0.0
chr25:22151271-22187344:(wu:fk69a12)	-0.775326025381236	1.7656769888378108	0.0	0.0	0.0	0.0	0.0	0.0	0.0	0.0	0.0	0.0	1.336232003897244	0.0	0.0	0.0	0.8708547414077925	0.0	0.0	0.0	0.0	0.0	0.0	0.0	0.0	0.0	0.0	0.0	-0.8323296272471861	0.0
chr25:22151271-22187344:(zgc:136656)	-0.775326025381236	1.7656769888378108	0.0	0.0	0.0	0.0	0.0	0.0	0.0	0.0	0.0	0.0	1.336232003897244	0.0	0.0	0.0	0.8708547414077925	0.0	0.0	0.0	0.0	0.0	0.0	0.0	0.0	0.0	0.0	0.0	-0.8323296272471861	0.0
chr25:22151271-22187344:(pkp3a)	-0.775326025381236	1.7656769888378108	0.0	0.0	0.0	0.0	0.0	0.0	0.0	0.0	0.0	0.0	1.336232003897244	0.0	0.0	0.0	0.8708547414077925	0.0	0.0	0.0	0.0	0.0	0.0	0.0	0.0	0.0	0.0	0.0	-0.8323296272471861	0.0
chr9:42607156-42650179:(CED-6)	0.0	0.7607092019259486	0.0	0.0	0.0	0.0	0.5113193338719813	0.0	0.0	1.1744683445986186	0.0	0.0	0.0	0.0	0.0	0.11832794459489548	-0.3702022342350361	0.0	0.0	0.0	0.0	0.0	0.0	0.0	0.0	1.347152504038279	0.0	-0.3448173466403128	-0.2140481237611478	0.0
chr9:42607156-42650179:(gulp1)	0.0	0.7607092019259486	0.0	0.0	0.0	0.0	0.5113193338719813	0.0	0.0	1.1744683445986186	0.0	0.0	0.0	0.0	0.0	0.11832794459489548	-0.3702022342350361	0.0	0.0	0.0	0.0	0.0	0.0	0.0	0.0	1.347152504038279	0.0	-0.3448173466403128	-0.2140481237611478	0.0
chr9:42607156-42650179:(si:by35d8.1)	0.0	0.7607092019259486	0.0	0.0	0.0	0.0	0.5113193338719813	0.0	0.0	1.1744683445986186	0.0	0.0	0.0	0.0	0.0	0.11832794459489548	-0.3702022342350361	0.0	0.0	0.0	0.0	0.0	0.0	0.0	0.0	1.347152504038279	0.0	-0.3448173466403128	-0.2140481237611478	0.0
chr9:42607156-42650179:(si:ch211-198b21.4)	0.0	0.7607092019259486	0.0	0.0	0.0	0.0	0.5113193338719813	0.0	0.0	1.1744683445986186	0.0	0.0	0.0	0.0	0.0	0.11832794459489548	-0.3702022342350361	0.0	0.0	0.0	0.0	0.0	0.0	0.0	0.0	1.347152504038279	0.0	-0.3448173466403128	-0.2140481237611478	0.0
chr9:42607156-42650179:(si:xx-35d8.1)	0.0	0.7607092019259486	0.0	0.0	0.0	0.0	0.5113193338719813	0.0	0.0	1.1744683445986186	0.0	0.0	0.0	0.0	0.0	0.11832794459489548	-0.3702022342350361	0.0	0.0	0.0	0.0	0.0	0.0	0.0	0.0	1.347152504038279	0.0	-0.3448173466403128	-0.2140481237611478	0.0
chr9:42607156-42650179:(wu:fj61e02)	0.0	0.7607092019259486	0.0	0.0	0.0	0.0	0.5113193338719813	0.0	0.0	1.1744683445986186	0.0	0.0	0.0	0.0	0.0	0.11832794459489548	-0.3702022342350361	0.0	0.0	0.0	0.0	0.0	0.0	0.0	0.0	1.347152504038279	0.0	-0.3448173466403128	-0.2140481237611478	0.0
chr9:42607156-42650179:(gulp1a)	0.0	0.7607092019259486	0.0	0.0	0.0	0.0	0.5113193338719813	0.0	0.0	1.1744683445986186	0.0	0.0	0.0	0.0	0.0	0.11832794459489548	-0.3702022342350361	0.0	0.0	0.0	0.0	0.0	0.0	0.0	0.0	1.347152504038279	0.0	-0.3448173466403128	-0.2140481237611478	0.0
chr9:43243225-43538328:(Zfp533)	0.24857507050019345	0.0	0.17490136240219822	-0.057668740475443014	0.0	0.0	-0.008815045360514917	-0.034934760872245674	0.0	-0.11158282860050983	0.07565751539008314	-0.9696912493990776	0.07517626716369685	-0.14873373667823842	0.0	-0.05192787143580224	-0.5893066178035511	-1.192973766803692	0.0	0.3355107935386896	-0.5477726274812849	-0.5977925864105424	-0.8694041964167678	0.0	0.0	0.0	0.0	0.1539336182875648	-0.5792805430079009	-0.10204708998457102
chr9:43243225-43538328:(si:busm1-42h5.1)	0.24857507050019345	0.0	0.17490136240219822	-0.057668740475443014	0.0	0.0	-0.008815045360514917	-0.034934760872245674	0.0	-0.11158282860050983	0.07565751539008314	-0.9696912493990776	0.07517626716369685	-0.14873373667823842	0.0	-0.05192787143580224	-0.5893066178035511	-1.192973766803692	0.0	0.3355107935386896	-0.5477726274812849	-0.5977925864105424	-0.8694041964167678	0.0	0.0	0.0	0.0	0.1539336182875648	-0.5792805430079009	-0.10204708998457102
chr9:43243225-43538328:(si:by51i9.1)	0.24857507050019345	0.0	0.17490136240219822	-0.057668740475443014	0.0	0.0	-0.008815045360514917	-0.034934760872245674	0.0	-0.11158282860050983	0.07565751539008314	-0.9696912493990776	0.07517626716369685	-0.14873373667823842	0.0	-0.05192787143580224	-0.5893066178035511	-1.192973766803692	0.0	0.3355107935386896	-0.5477726274812849	-0.5977925864105424	-0.8694041964167678	0.0	0.0	0.0	0.0	0.1539336182875648	-0.5792805430079009	-0.10204708998457102
chr9:43243225-43538328:(si:dz145b16.1)	0.24857507050019345	0.0	0.17490136240219822	-0.057668740475443014	0.0	0.0	-0.008815045360514917	-0.034934760872245674	0.0	-0.11158282860050983	0.07565751539008314	-0.9696912493990776	0.07517626716369685	-0.14873373667823842	0.0	-0.05192787143580224	-0.5893066178035511	-1.192973766803692	0.0	0.3355107935386896	-0.5477726274812849	-0.5977925864105424	-0.8694041964167678	0.0	0.0	0.0	0.0	0.1539336182875648	-0.5792805430079009	-0.10204708998457102
chr9:43243225-43538328:(si:dz42h5.1)	0.24857507050019345	0.0	0.17490136240219822	-0.057668740475443014	0.0	0.0	-0.008815045360514917	-0.034934760872245674	0.0	-0.11158282860050983	0.07565751539008314	-0.9696912493990776	0.07517626716369685	-0.14873373667823842	0.0	-0.05192787143580224	-0.5893066178035511	-1.192973766803692	0.0	0.3355107935386896	-0.5477726274812849	-0.5977925864105424	-0.8694041964167678	0.0	0.0	0.0	0.0	0.1539336182875648	-0.5792805430079009	-0.10204708998457102
chr9:43243225-43538328:(si:xx-51i9.1)	0.24857507050019345	0.0	0.17490136240219822	-0.057668740475443014	0.0	0.0	-0.008815045360514917	-0.034934760872245674	0.0	-0.11158282860050983	0.07565751539008314	-0.9696912493990776	0.07517626716369685	-0.14873373667823842	0.0	-0.05192787143580224	-0.5893066178035511	-1.192973766803692	0.0	0.3355107935386896	-0.5477726274812849	-0.5977925864105424	-0.8694041964167678	0.0	0.0	0.0	0.0	0.1539336182875648	-0.5792805430079009	-0.10204708998457102
chr9:43243225-43538328:(wu:fj47d04)	0.24857507050019345	0.0	0.17490136240219822	-0.057668740475443014	0.0	0.0	-0.008815045360514917	-0.034934760872245674	0.0	-0.11158282860050983	0.07565751539008314	-0.9696912493990776	0.07517626716369685	-0.14873373667823842	0.0	-0.05192787143580224	-0.5893066178035511	-1.192973766803692	0.0	0.3355107935386896	-0.5477726274812849	-0.5977925864105424	-0.8694041964167678	0.0	0.0	0.0	0.0	0.1539336182875648	-0.5792805430079009	-0.10204708998457102
chr9:43243225-43538328:(zgc:73248)	0.24857507050019345	0.0	0.17490136240219822	-0.057668740475443014	0.0	0.0	-0.008815045360514917	-0.034934760872245674	0.0	-0.11158282860050983	0.07565751539008314	-0.9696912493990776	0.07517626716369685	-0.14873373667823842	0.0	-0.05192787143580224	-0.5893066178035511	-1.192973766803692	0.0	0.3355107935386896	-0.5477726274812849	-0.5977925864105424	-0.8694041964167678	0.0	0.0	0.0	0.0	0.1539336182875648	-0.5792805430079009	-0.10204708998457102
chr9:43243225-43538328:(znf533)	0.24857507050019345	0.0	0.17490136240219822	-0.057668740475443014	0.0	0.0	-0.008815045360514917	-0.034934760872245674	0.0	-0.11158282860050983	0.07565751539008314	-0.9696912493990776	0.07517626716369685	-0.14873373667823842	0.0	-0.05192787143580224	-0.5893066178035511	-1.192973766803692	0.0	0.3355107935386896	-0.5477726274812849	-0.5977925864105424	-0.8694041964167678	0.0	0.0	0.0	0.0	0.1539336182875648	-0.5792805430079009	-0.10204708998457102
chr9:43243225-43538328:(znf385b)	0.24857507050019345	0.0	0.17490136240219822	-0.057668740475443014	0.0	0.0	-0.008815045360514917	-0.034934760872245674	0.0	-0.11158282860050983	0.07565751539008314	-0.9696912493990776	0.07517626716369685	-0.14873373667823842	0.0	-0.05192787143580224	-0.5893066178035511	-1.192973766803692	0.0	0.3355107935386896	-0.5477726274812849	-0.5977925864105424	-0.8694041964167678	0.0	0.0	0.0	0.0	0.1539336182875648	-0.5792805430079009	-0.10204708998457102
chr14:25005401-25034169:(si:bz1d10.3)	0.0	0.0	0.5876044676537465	-0.15636456282080222	0.6059163421822207	0.0	0.017427868902425758	0.565339421118414	0.0	-0.2614311733932502	0.0	0.43676290657546923	0.0	0.3546304323043648	0.0	-0.07453352471067864	0.0	-0.38857960215710746	0.5047969451111369	0.0	0.2566215371652996	0.0	0.4121112229494791	0.4117351313990838	0.0	0.0	0.0	0.3831399380064884	0.0	0.0
chr14:25005401-25034169:(si:rp71-1d10.3)	0.0	0.0	0.5876044676537465	-0.15636456282080222	0.6059163421822207	0.0	0.017427868902425758	0.565339421118414	0.0	-0.2614311733932502	0.0	0.43676290657546923	0.0	0.3546304323043648	0.0	-0.07453352471067864	0.0	-0.38857960215710746	0.5047969451111369	0.0	0.2566215371652996	0.0	0.4121112229494791	0.4117351313990838	0.0	0.0	0.0	0.3831399380064884	0.0	0.0
chr14:25005401-25034169:(pde6a)	0.0	0.0	0.5876044676537465	-0.15636456282080222	0.6059163421822207	0.0	0.017427868902425758	0.565339421118414	0.0	-0.2614311733932502	0.0	0.43676290657546923	0.0	0.3546304323043648	0.0	-0.07453352471067864	0.0	-0.38857960215710746	0.5047969451111369	0.0	0.2566215371652996	0.0	0.4121112229494791	0.4117351313990838	0.0	0.0	0.0	0.3831399380064884	0.0	0.0
chr12:17436904-17456077:(atad1)	0.42902009343283276	0.0	-0.7670083560828664	0.0	0.0	0.0	0.0	0.0	0.0	0.0	0.0	0.0	0.0	0.0	0.0	0.0	-0.16948850027102275	0.0	0.0	0.0	0.048136749106924746	0.6001767815056294	0.02753517583542303	0.0	0.0	0.0	0.0	0.5548663916597193	-0.31436438546111545	0.0
chr12:17436904-17456077:(bZ1G13.1)	0.42902009343283276	0.0	-0.7670083560828664	0.0	0.0	0.0	0.0	0.0	0.0	0.0	0.0	0.0	0.0	0.0	0.0	0.0	-0.16948850027102275	0.0	0.0	0.0	0.048136749106924746	0.6001767815056294	0.02753517583542303	0.0	0.0	0.0	0.0	0.5548663916597193	-0.31436438546111545	0.0
chr12:17436904-17456077:(si:bz1g13.1)	0.42902009343283276	0.0	-0.7670083560828664	0.0	0.0	0.0	0.0	0.0	0.0	0.0	0.0	0.0	0.0	0.0	0.0	0.0	-0.16948850027102275	0.0	0.0	0.0	0.048136749106924746	0.6001767815056294	0.02753517583542303	0.0	0.0	0.0	0.0	0.5548663916597193	-0.31436438546111545	0.0
chr12:17436904-17456077:(wu:fc15a10)	0.42902009343283276	0.0	-0.7670083560828664	0.0	0.0	0.0	0.0	0.0	0.0	0.0	0.0	0.0	0.0	0.0	0.0	0.0	-0.16948850027102275	0.0	0.0	0.0	0.048136749106924746	0.6001767815056294	0.02753517583542303	0.0	0.0	0.0	0.0	0.5548663916597193	-0.31436438546111545	0.0
chr12:17436904-17456077:(zgc:110042)	0.42902009343283276	0.0	-0.7670083560828664	0.0	0.0	0.0	0.0	0.0	0.0	0.0	0.0	0.0	0.0	0.0	0.0	0.0	-0.16948850027102275	0.0	0.0	0.0	0.048136749106924746	0.6001767815056294	0.02753517583542303	0.0	0.0	0.0	0.0	0.5548663916597193	-0.31436438546111545	0.0
chr12:17436904-17456077:(atad1b)	0.42902009343283276	0.0	-0.7670083560828664	0.0	0.0	0.0	0.0	0.0	0.0	0.0	0.0	0.0	0.0	0.0	0.0	0.0	-0.16948850027102275	0.0	0.0	0.0	0.048136749106924746	0.6001767815056294	0.02753517583542303	0.0	0.0	0.0	0.0	0.5548663916597193	-0.31436438546111545	0.0
chr12:17400671-17424162:(fa11a08)	0.15717848689633396	0.0	0.0	0.0	0.0	0.0	0.767550395685826	-0.08247806077022363	0.0	0.3337893934044066	0.0	0.0	0.05566169086596251	0.0	0.0	0.08576346716177075	-0.21088118542924777	-0.03639708404574499	0.0	-0.2967876394787804	0.48386531866836213	0.7348753554030856	0.20799124029355442	0.0	0.0	0.8075035485080484	0.0	0.11553369782945666	-0.5018851062975785	0.0
chr12:17400671-17424162:(fb73f10)	0.15717848689633396	0.0	0.0	0.0	0.0	0.0	0.767550395685826	-0.08247806077022363	0.0	0.3337893934044066	0.0	0.0	0.05566169086596251	0.0	0.0	0.08576346716177075	-0.21088118542924777	-0.03639708404574499	0.0	-0.2967876394787804	0.48386531866836213	0.7348753554030856	0.20799124029355442	0.0	0.0	0.8075035485080484	0.0	0.11553369782945666	-0.5018851062975785	0.0
chr12:17400671-17424162:(fc83f12)	0.15717848689633396	0.0	0.0	0.0	0.0	0.0	0.767550395685826	-0.08247806077022363	0.0	0.3337893934044066	0.0	0.0	0.05566169086596251	0.0	0.0	0.08576346716177075	-0.21088118542924777	-0.03639708404574499	0.0	-0.2967876394787804	0.48386531866836213	0.7348753554030856	0.20799124029355442	0.0	0.0	0.8075035485080484	0.0	0.11553369782945666	-0.5018851062975785	0.0
chr12:17400671-17424162:(fd16b10)	0.15717848689633396	0.0	0.0	0.0	0.0	0.0	0.767550395685826	-0.08247806077022363	0.0	0.3337893934044066	0.0	0.0	0.05566169086596251	0.0	0.0	0.08576346716177075	-0.21088118542924777	-0.03639708404574499	0.0	-0.2967876394787804	0.48386531866836213	0.7348753554030856	0.20799124029355442	0.0	0.0	0.8075035485080484	0.0	0.11553369782945666	-0.5018851062975785	0.0
chr12:17400671-17424162:(fk90e11)	0.15717848689633396	0.0	0.0	0.0	0.0	0.0	0.767550395685826	-0.08247806077022363	0.0	0.3337893934044066	0.0	0.0	0.05566169086596251	0.0	0.0	0.08576346716177075	-0.21088118542924777	-0.03639708404574499	0.0	-0.2967876394787804	0.48386531866836213	0.7348753554030856	0.20799124029355442	0.0	0.0	0.8075035485080484	0.0	0.11553369782945666	-0.5018851062975785	0.0
chr12:17400671-17424162:(pten)	0.15717848689633396	0.0	0.0	0.0	0.0	0.0	0.767550395685826	-0.08247806077022363	0.0	0.3337893934044066	0.0	0.0	0.05566169086596251	0.0	0.0	0.08576346716177075	-0.21088118542924777	-0.03639708404574499	0.0	-0.2967876394787804	0.48386531866836213	0.7348753554030856	0.20799124029355442	0.0	0.0	0.8075035485080484	0.0	0.11553369782945666	-0.5018851062975785	0.0
chr12:17400671-17424162:(si:bz1g13.4)	0.15717848689633396	0.0	0.0	0.0	0.0	0.0	0.767550395685826	-0.08247806077022363	0.0	0.3337893934044066	0.0	0.0	0.05566169086596251	0.0	0.0	0.08576346716177075	-0.21088118542924777	-0.03639708404574499	0.0	-0.2967876394787804	0.48386531866836213	0.7348753554030856	0.20799124029355442	0.0	0.0	0.8075035485080484	0.0	0.11553369782945666	-0.5018851062975785	0.0
chr12:17400671-17424162:(wu:fa11a08)	0.15717848689633396	0.0	0.0	0.0	0.0	0.0	0.767550395685826	-0.08247806077022363	0.0	0.3337893934044066	0.0	0.0	0.05566169086596251	0.0	0.0	0.08576346716177075	-0.21088118542924777	-0.03639708404574499	0.0	-0.2967876394787804	0.48386531866836213	0.7348753554030856	0.20799124029355442	0.0	0.0	0.8075035485080484	0.0	0.11553369782945666	-0.5018851062975785	0.0
chr12:17400671-17424162:(wu:fb73f10)	0.15717848689633396	0.0	0.0	0.0	0.0	0.0	0.767550395685826	-0.08247806077022363	0.0	0.3337893934044066	0.0	0.0	0.05566169086596251	0.0	0.0	0.08576346716177075	-0.21088118542924777	-0.03639708404574499	0.0	-0.2967876394787804	0.48386531866836213	0.7348753554030856	0.20799124029355442	0.0	0.0	0.8075035485080484	0.0	0.11553369782945666	-0.5018851062975785	0.0
chr12:17400671-17424162:(wu:fc83f12)	0.15717848689633396	0.0	0.0	0.0	0.0	0.0	0.767550395685826	-0.08247806077022363	0.0	0.3337893934044066	0.0	0.0	0.05566169086596251	0.0	0.0	0.08576346716177075	-0.21088118542924777	-0.03639708404574499	0.0	-0.2967876394787804	0.48386531866836213	0.7348753554030856	0.20799124029355442	0.0	0.0	0.8075035485080484	0.0	0.11553369782945666	-0.5018851062975785	0.0
chr12:17400671-17424162:(wu:fd16b10)	0.15717848689633396	0.0	0.0	0.0	0.0	0.0	0.767550395685826	-0.08247806077022363	0.0	0.3337893934044066	0.0	0.0	0.05566169086596251	0.0	0.0	0.08576346716177075	-0.21088118542924777	-0.03639708404574499	0.0	-0.2967876394787804	0.48386531866836213	0.7348753554030856	0.20799124029355442	0.0	0.0	0.8075035485080484	0.0	0.11553369782945666	-0.5018851062975785	0.0
chr12:17400671-17424162:(wu:fk90e11)	0.15717848689633396	0.0	0.0	0.0	0.0	0.0	0.767550395685826	-0.08247806077022363	0.0	0.3337893934044066	0.0	0.0	0.05566169086596251	0.0	0.0	0.08576346716177075	-0.21088118542924777	-0.03639708404574499	0.0	-0.2967876394787804	0.48386531866836213	0.7348753554030856	0.20799124029355442	0.0	0.0	0.8075035485080484	0.0	0.11553369782945666	-0.5018851062975785	0.0
chr12:17400671-17424162:(ptenb)	0.15717848689633396	0.0	0.0	0.0	0.0	0.0	0.767550395685826	-0.08247806077022363	0.0	0.3337893934044066	0.0	0.0	0.05566169086596251	0.0	0.0	0.08576346716177075	-0.21088118542924777	-0.03639708404574499	0.0	-0.2967876394787804	0.48386531866836213	0.7348753554030856	0.20799124029355442	0.0	0.0	0.8075035485080484	0.0	0.11553369782945666	-0.5018851062975785	0.0
chr14:12391871-12486627:(THO)	0.3560972758664509	0.0	-0.22753034898306712	0.0	0.0	0.0	0.0	0.0	0.0	-0.6294079586878447	0.0	0.0	0.3355023874600057	0.0	0.0	-0.008854749066701029	0.023202020604120133	0.0	0.0	-0.5398256881650747	-0.412385243793276	0.3157460476611099	-0.007018084792496659	0.0	0.1797155631972514	0.0	0.0	0.2799809757214302	-0.11483444005566712	0.0
chr14:12391871-12486627:(Tho2)	0.3560972758664509	0.0	-0.22753034898306712	0.0	0.0	0.0	0.0	0.0	0.0	-0.6294079586878447	0.0	0.0	0.3355023874600057	0.0	0.0	-0.008854749066701029	0.023202020604120133	0.0	0.0	-0.5398256881650747	-0.412385243793276	0.3157460476611099	-0.007018084792496659	0.0	0.1797155631972514	0.0	0.0	0.2799809757214302	-0.11483444005566712	0.0
chr14:12391871-12486627:(fb73e08)	0.3560972758664509	0.0	-0.22753034898306712	0.0	0.0	0.0	0.0	0.0	0.0	-0.6294079586878447	0.0	0.0	0.3355023874600057	0.0	0.0	-0.008854749066701029	0.023202020604120133	0.0	0.0	-0.5398256881650747	-0.412385243793276	0.3157460476611099	-0.007018084792496659	0.0	0.1797155631972514	0.0	0.0	0.2799809757214302	-0.11483444005566712	0.0
chr14:12391871-12486627:(fd21d11)	0.3560972758664509	0.0	-0.22753034898306712	0.0	0.0	0.0	0.0	0.0	0.0	-0.6294079586878447	0.0	0.0	0.3355023874600057	0.0	0.0	-0.008854749066701029	0.023202020604120133	0.0	0.0	-0.5398256881650747	-0.412385243793276	0.3157460476611099	-0.007018084792496659	0.0	0.1797155631972514	0.0	0.0	0.2799809757214302	-0.11483444005566712	0.0
chr14:12391871-12486627:(si:bz1o18.2)	0.3560972758664509	0.0	-0.22753034898306712	0.0	0.0	0.0	0.0	0.0	0.0	-0.6294079586878447	0.0	0.0	0.3355023874600057	0.0	0.0	-0.008854749066701029	0.023202020604120133	0.0	0.0	-0.5398256881650747	-0.412385243793276	0.3157460476611099	-0.007018084792496659	0.0	0.1797155631972514	0.0	0.0	0.2799809757214302	-0.11483444005566712	0.0
chr14:12391871-12486627:(wu:fb73e08)	0.3560972758664509	0.0	-0.22753034898306712	0.0	0.0	0.0	0.0	0.0	0.0	-0.6294079586878447	0.0	0.0	0.3355023874600057	0.0	0.0	-0.008854749066701029	0.023202020604120133	0.0	0.0	-0.5398256881650747	-0.412385243793276	0.3157460476611099	-0.007018084792496659	0.0	0.1797155631972514	0.0	0.0	0.2799809757214302	-0.11483444005566712	0.0
chr14:12391871-12486627:(wu:fd21d11)	0.3560972758664509	0.0	-0.22753034898306712	0.0	0.0	0.0	0.0	0.0	0.0	-0.6294079586878447	0.0	0.0	0.3355023874600057	0.0	0.0	-0.008854749066701029	0.023202020604120133	0.0	0.0	-0.5398256881650747	-0.412385243793276	0.3157460476611099	-0.007018084792496659	0.0	0.1797155631972514	0.0	0.0	0.2799809757214302	-0.11483444005566712	0.0
chr14:12391871-12486627:(thoc2)	0.3560972758664509	0.0	-0.22753034898306712	0.0	0.0	0.0	0.0	0.0	0.0	-0.6294079586878447	0.0	0.0	0.3355023874600057	0.0	0.0	-0.008854749066701029	0.023202020604120133	0.0	0.0	-0.5398256881650747	-0.412385243793276	0.3157460476611099	-0.007018084792496659	0.0	0.1797155631972514	0.0	0.0	0.2799809757214302	-0.11483444005566712	0.0
chr9:34112067-34121841:(si:bz20i5.1)	0.0	0.0	0.4718737328322703	0.5382406361127665	0.0	0.0	0.0	0.0	0.0	1.0863865393156622	0.0	0.0	0.6991143673521499	0.0	0.0	0.0	0.13154149539295845	0.0	0.0	0.0	0.0	0.0	0.3743226620600794	0.0	0.0	0.0	0.0	-0.32019487173198075	0.0	0.0
chr9:34112067-34121841:(zgc:66231)	0.0	0.0	0.4718737328322703	0.5382406361127665	0.0	0.0	0.0	0.0	0.0	1.0863865393156622	0.0	0.0	0.6991143673521499	0.0	0.0	0.0	0.13154149539295845	0.0	0.0	0.0	0.0	0.0	0.3743226620600794	0.0	0.0	0.0	0.0	-0.32019487173198075	0.0	0.0
chr9:34112067-34121841:(slc35a5)	0.0	0.0	0.4718737328322703	0.5382406361127665	0.0	0.0	0.0	0.0	0.0	1.0863865393156622	0.0	0.0	0.6991143673521499	0.0	0.0	0.0	0.13154149539295845	0.0	0.0	0.0	0.0	0.0	0.3743226620600794	0.0	0.0	0.0	0.0	-0.32019487173198075	0.0	0.0
chr9:34089156-34113209:(CL2)	0.0	0.0	0.30063497657100124	0.3670018798514974	0.0	0.0	0.0	0.0	0.0	1.2241467083896496	0.0	0.0	-0.25027563929276286	0.0	0.0	-0.8733863767722982	0.0	0.0	0.0	0.0	0.3028667251179368	0.5538767618526602	0.20308390579881025	0.0	0.0	0.0	0.0	-0.12345684269865542	0.0	0.0
chr9:34089156-34113209:(SSG-1)	0.0	0.0	0.30063497657100124	0.3670018798514974	0.0	0.0	0.0	0.0	0.0	1.2241467083896496	0.0	0.0	-0.25027563929276286	0.0	0.0	-0.8733863767722982	0.0	0.0	0.0	0.0	0.3028667251179368	0.5538767618526602	0.20308390579881025	0.0	0.0	0.0	0.0	-0.12345684269865542	0.0	0.0
chr9:34089156-34113209:(si:bz20i5.2)	0.0	0.0	0.30063497657100124	0.3670018798514974	0.0	0.0	0.0	0.0	0.0	1.2241467083896496	0.0	0.0	-0.25027563929276286	0.0	0.0	-0.8733863767722982	0.0	0.0	0.0	0.0	0.3028667251179368	0.5538767618526602	0.20308390579881025	0.0	0.0	0.0	0.0	-0.12345684269865542	0.0	0.0
[truncated: 8,855,532 more chars]
